# In search of a core cellular network with single cell transcriptome data in the fruit fly

**DOI:** 10.1101/2021.09.19.460857

**Authors:** Ming Yang, Benjamin R. Harrison, Daniel E.L. Promislow

## Abstract

Along with specialized functions, cells of multicellular organisms also perform essential functions. Whether diverse cells do this by using the same set of genes, interacting in a fixed coordinated fashion, remains a central question in biology. Single-cell RNA-sequencing (scRNA-seq) measures gene expression of individual cells, enabling researchers to discover gene expression patterns that contribute to the diversity of cell functions. Current efforts focus primarily on identifying differentially expressed genes. However, patterns of co-expression between genes are more indicative of biological processes than are the expression of individual genes. Here, we constructed cell type-specific gene co-expression networks using the fly brain transcriptome atlas to search for a core cellular network. We detected a set of highly coordinated genes preserved across cell types and defined this set as the core network. This network was further validated through two additional datasets profiling fly brains or heads. This core has a small size and shows dense connectivity. Modules within this core are enriched for basic cellular functions and gene members of these modules have distinct evolutionary signatures. Overall, we demonstrated that a core cellular network exists in diverse cell types of fly brains and this core exhibits unique topological, structural, functional and evolutionary properties.

## Supplementary Tables for "In search of a core cellular network with single cell transcriptome data in the fruit fly"

### Sheet: Index
Table S1. Gene pairs in the defined core network
Table S2. Gene member information for each core module
Table S3. Enriched GO terms for each module
Table S4. Gene member age information for each core module

### Sheet: Table S1
Gene1	Gene2
14-3-3zeta	CanB
14-3-3zeta	ctp
14-3-3zeta	jdp
7B2	IA-2
lncRNA:alphagamma-element:CR32865	DnaJ-1
lncRNA:alphagamma-element:CR32865	Hsp23
lncRNA:alphagamma-element:CR32865	Hsp26
lncRNA:alphagamma-element:CR32865	Hsp68
lncRNA:alphagamma-element:CR32865	Hsp83
lncRNA:alphagamma-element:CR32865	stv
AP-2sigma	Vha13
AP-2sigma	Vha36-1
Argk1	ATPsynB
Argk1	sesB
Atg8a	Vha14-1
ATPsynB	levy
ATPsynB	Mpcp2
ATPsynB	sesB
ATPsynC	ATPsynCF6
ATPsynC	ATPsynD
ATPsynC	ATPsyndelta
ATPsynC	ATPsynE
ATPsynC	ATPsynF
ATPsynC	ATPsynG
ATPsynC	ATPsyngamma
ATPsynC	ATPsynO
ATPsynC	blw
ATPsynC	Cchl
ATPsynC	CG31808
ATPsynC	CG6329
ATPsynC	CG7430
ATPsynC	CG7630
ATPsynC	COX4
ATPsynC	COX5A
ATPsynC	COX5B
ATPsynC	COX6B
ATPsynC	COX7A
ATPsynC	COX7C
ATPsynC	COX8
ATPsynC	cpx
ATPsynC	cype
ATPsynC	Cyt-c-p
ATPsynC	Eno
ATPsynC	Gapdh1
ATPsynC	Gpdh1
ATPsynC	Idh3a
ATPsynC	levy
ATPsynC	ND-15
ATPsynC	ND-19
ATPsynC	ND-42
ATPsynC	ND-ACP
ATPsynC	ND-ASHI
ATPsynC	ND-B14.5A
ATPsynC	ND-B17.2
ATPsynC	NP15.6
ATPsynC	nrv3
ATPsynC	Pgk
ATPsynC	porin
ATPsynC	RFeSP
ATPsynC	roh
ATPsynC	Scsalpha1
ATPsynC	SdhD
ATPsynC	sesB
ATPsynC	Tsp42Ej
ATPsynC	UQCR-14
ATPsynC	UQCR-C1
ATPsynC	UQCR-C2
ATPsynC	UQCR-Q
ATPsynCF6	ATPsynD
ATPsynCF6	ATPsynE
ATPsynCF6	ATPsynF
ATPsynCF6	ATPsynG
ATPsynCF6	ATPsyngamma
ATPsynCF6	ATPsynO
ATPsynCF6	blw
ATPsynCF6	CG7630
ATPsynCF6	COX4
ATPsynCF6	COX5A
ATPsynCF6	COX5B
ATPsynCF6	COX6B
ATPsynCF6	COX7A
ATPsynCF6	COX7C
ATPsynCF6	COX8
ATPsynCF6	levy
ATPsynCF6	ND-15
ATPsynCF6	ND-B14.5B
ATPsynCF6	ND-B17.2
ATPsynCF6	ND-B22
ATPsynCF6	RFeSP
ATPsynCF6	roh
ATPsynCF6	sesB
ATPsynCF6	UQCR-14
ATPsynCF6	UQCR-C2
ATPsynCF6	UQCR-Q
ATPsynD	ATPsyndelta
ATPsynD	ATPsynE
ATPsynD	ATPsynF
ATPsynD	ATPsynG
ATPsynD	ATPsyngamma
ATPsynD	ATPsynO
ATPsynD	blw
ATPsynD	Cchl
ATPsynD	CG31808
ATPsynD	CG32278
ATPsynD	CG6329
ATPsynD	CG7430
ATPsynD	CG7630
ATPsynD	Cisd2
ATPsynD	COX4
ATPsynD	COX5A
ATPsynD	COX5B
ATPsynD	COX6B
ATPsynD	COX7A
ATPsynD	COX7C
ATPsynD	cpx
ATPsynD	Cyt-c-p
ATPsynD	Eno
ATPsynD	Gapdh1
ATPsynD	Gapdh2
ATPsynD	Gpdh1
ATPsynD	Idh3a
ATPsynD	levy
ATPsynD	ND-13B
ATPsynD	ND-15
ATPsynD	ND-19
ATPsynD	ND-42
ATPsynD	ND-ACP
ATPsynD	ND-B14
ATPsynD	ND-B15
ATPsynD	ND-B17.2
ATPsynD	ND-B18
ATPsynD	NP15.6
ATPsynD	nrv3
ATPsynD	Pgk
ATPsynD	Pglym78
ATPsynD	porin
ATPsynD	PyK
ATPsynD	QIL1
ATPsynD	RFeSP
ATPsynD	roh
ATPsynD	SdhD
ATPsynD	sesB
ATPsynD	Tom20
ATPsynD	Tpi
ATPsynD	Tsp42Ej
ATPsynD	UQCR-14
ATPsynD	UQCR-C2
ATPsynD	UQCR-Q
ATPsynD	veli
ATPsynD	Vha13
ATPsynD	Vha14-1
ATPsyndelta	ATPsynE
ATPsyndelta	ATPsynF
ATPsyndelta	ATPsynG
ATPsyndelta	ATPsyngamma
ATPsyndelta	ATPsynO
ATPsyndelta	blw
ATPsyndelta	CG7630
ATPsyndelta	COX4
ATPsyndelta	COX5A
ATPsyndelta	COX5B
ATPsyndelta	COX6B
ATPsyndelta	COX7A
ATPsyndelta	COX7C
ATPsyndelta	COX8
ATPsyndelta	Cyt-c-p
ATPsyndelta	levy
ATPsyndelta	ND-19
ATPsyndelta	ND-ACP
ATPsyndelta	ND-B14
ATPsyndelta	ND-B17.2
ATPsyndelta	porin
ATPsyndelta	RFeSP
ATPsyndelta	sesB
ATPsyndelta	UQCR-14
ATPsyndelta	UQCR-C1
ATPsyndelta	UQCR-C2
ATPsynE	ATPsynF
ATPsynE	ATPsyngamma
ATPsynE	ATPsynO
ATPsynE	blw
ATPsynE	CG7630
ATPsynE	COX4
ATPsynE	COX5A
ATPsynE	COX5B
ATPsynE	COX6B
ATPsynE	COX7A
ATPsynE	COX7C
ATPsynE	Cyt-c-p
ATPsynE	Gapdh1
ATPsynE	Idh3a
ATPsynE	levy
ATPsynE	ND-19
ATPsynE	ND-ACP
ATPsynE	ND-B14
ATPsynE	ND-PDSW
ATPsynE	nrv3
ATPsynE	porin
ATPsynE	RFeSP
ATPsynE	sesB
ATPsynE	UQCR-Q
ATPsynF	ATPsynG
ATPsynF	ATPsyngamma
ATPsynF	ATPsynO
ATPsynF	blw
ATPsynF	CG11752
ATPsynF	CG7430
ATPsynF	CG7630
ATPsynF	Cisd2
ATPsynF	COX4
ATPsynF	COX5A
ATPsynF	COX5B
ATPsynF	COX6B
ATPsynF	COX7A
ATPsynF	COX7C
ATPsynF	COX8
ATPsynF	cype
ATPsynF	Cyt-c-p
ATPsynF	levy
ATPsynF	ND-15
ATPsynF	ND-19
ATPsynF	ND-42
ATPsynF	ND-ACP
ATPsynF	ND-ASHI
ATPsynF	ND-B14
ATPsynF	ND-B14.5B
ATPsynF	ND-B17.2
ATPsynF	ND-B22
ATPsynF	ND-PDSW
ATPsynF	Neb-cGP
ATPsynF	NP15.6
ATPsynF	porin
ATPsynF	RFeSP
ATPsynF	roh
ATPsynF	SdhD
ATPsynF	sesB
ATPsynF	UQCR-14
ATPsynF	UQCR-C2
ATPsynF	UQCR-Q
ATPsynG	ATPsyngamma
ATPsynG	ATPsynO
ATPsynG	blw
ATPsynG	CG11752
ATPsynG	CG7630
ATPsynG	COX4
ATPsynG	COX5A
ATPsynG	COX5B
ATPsynG	COX6B
ATPsynG	COX7A
ATPsynG	COX7C
ATPsynG	COX8
ATPsynG	cype
ATPsynG	levy
ATPsynG	ND-15
ATPsynG	ND-19
ATPsynG	ND-ACP
ATPsynG	ND-B14
ATPsynG	ND-B14.5A
ATPsynG	ND-B14.5B
ATPsynG	ND-B17.2
ATPsynG	ND-MLRQ
ATPsynG	Neb-cGP
ATPsynG	porin
ATPsynG	RFeSP
ATPsynG	roh
ATPsynG	SdhD
ATPsynG	sesB
ATPsynG	UQCR-14
ATPsynG	UQCR-6.4
ATPsynG	UQCR-Q
ATPsyngamma	ATPsynO
ATPsyngamma	blw
ATPsyngamma	Cchl
ATPsyngamma	COX4
ATPsyngamma	COX5A
ATPsyngamma	COX5B
ATPsyngamma	COX6B
ATPsyngamma	COX7A
ATPsyngamma	COX7C
ATPsyngamma	Idh3a
ATPsyngamma	levy
ATPsyngamma	ND-15
ATPsyngamma	ND-ACP
ATPsyngamma	ND-B17.2
ATPsyngamma	ND-PDSW
ATPsyngamma	porin
ATPsyngamma	RFeSP
ATPsyngamma	SdhD
ATPsyngamma	sesB
ATPsyngamma	UQCR-14
ATPsyngamma	UQCR-C2
ATPsynO	blw
ATPsynO	CG11752
ATPsynO	CG32278
ATPsynO	CG6329
ATPsynO	CG7430
ATPsynO	CG7630
ATPsynO	Cisd2
ATPsynO	COX4
ATPsynO	COX5A
ATPsynO	COX5B
ATPsynO	COX6B
ATPsynO	COX7A
ATPsynO	COX7C
ATPsynO	COX8
ATPsynO	cype
ATPsynO	Cyt-c-p
ATPsynO	Gapdh1
ATPsynO	Idh3a
ATPsynO	levy
ATPsynO	ND-13B
ATPsynO	ND-15
ATPsynO	ND-18
ATPsynO	ND-19
ATPsynO	ND-42
ATPsynO	ND-ACP
ATPsynO	ND-ASHI
ATPsynO	ND-B14
ATPsynO	ND-B15
ATPsynO	ND-B17.2
ATPsynO	ND-B18
ATPsynO	ND-B22
ATPsynO	NP15.6
ATPsynO	nrv3
ATPsynO	Pgk
ATPsynO	Pglym78
ATPsynO	porin
ATPsynO	PyK
ATPsynO	QIL1
ATPsynO	RFeSP
ATPsynO	roh
ATPsynO	Scsalpha1
ATPsynO	SdhD
ATPsynO	sesB
ATPsynO	Tpi
ATPsynO	Tsp42Ej
ATPsynO	UQCR-14
ATPsynO	UQCR-C1
ATPsynO	UQCR-C2
ATPsynO	UQCR-Q
ATPsynO	Vha13
blw	CG6329
blw	CG7630
blw	COX4
blw	COX5A
blw	COX5B
blw	COX6B
blw	COX7A
blw	Idh3a
blw	levy
blw	ND-15
blw	ND-19
blw	ND-30
blw	ND-ACP
blw	ND-B17.2
blw	ND-B22
blw	porin
blw	RFeSP
blw	SdhD
blw	sesB
blw	UQCR-14
blw	UQCR-C1
blw	UQCR-C2
CaMKII	CG3662
CaMKII	RpL32
CaMKII	RpS15
CaMKII	RpS16
CaMKII	TM4SF
CaMKII	Vha16-1
CanB	ctp
CanB	jdp
Cchl	CG31808
Cchl	COX5A
Cchl	porin
CG10077	TM4SF
CG11267	COX4
CG11267	sesB
CG11752	COX4
CG11752	COX5A
CG11752	COX5B
CG11752	COX6B
CG11752	COX7A
CG11752	COX7C
CG11752	COX8
CG11752	levy
CG11752	ND-19
CG11752	ND-ASHI
CG11752	ND-B14
CG11752	ND-B14.5B
CG11752	Neb-cGP
CG11752	porin
CG11752	RFeSP
CG11752	roh
CG11752	sesB
CG11752	UQCR-Q
CG14757	levy
Ypel	CG6329
Ypel	Gapdh1
Ypel	nrv3
CG2269	IA-2
CG31808	CG3662
CG31808	CG6329
CG31808	CG7781
CG31808	Cyt-c-p
CG31808	Eno
CG31808	Gapdh1
CG31808	Gpdh1
CG31808	Idh3a
CG31808	nrv3
CG31808	Pgk
CG31808	Pglym78
CG31808	porin
CG31808	sesB
CG31808	shi
CG31808	TM4SF
CG31808	Tpi
CG31808	Vha13
CG31808	Vha14-1
CG31808	Vha16-1
CG32278	Gapdh1
CG3662	CG3793
CG3662	Eno
CG3662	Gapdh1
CG3662	Glut4EF
CG3662	nrv3
CG3662	RpL26
CG3662	RpL31
CG3662	RpL7
CG3662	RpL8
CG3662	RpS15
CG3662	Sap47
CG3662	TM4SF
CG3662	Vha13
CG3662	Vha14-1
CG3662	Vha16-1
CG3662	Vha36-1
CG3662	Vha68-1
CG3793	Gapdh1
CG3793	Gapdh2
CG3793	Glut4EF
CG3793	RpL26
CG3793	RpL32
CG3793	RpS24
CG3793	TM4SF
CG3793	Vha13
CG3793	Vha14-1
CG3793	Vha16-1
CG3793	Vha36-1
CG44242	UQCR-Q
Mic26-27	sesB
CG6329	CG7781
CG6329	COX6B
CG6329	cpx
CG6329	Cyt-c-p
CG6329	Eno
CG6329	Gapdh1
CG6329	Gpdh1
CG6329	Idh3a
CG6329	nrv3
CG6329	Pgk
CG6329	porin
CG6329	RFeSP
CG6329	Sap47
CG6329	sesB
CG6329	shi
CG6329	Syx1A
CG6329	Tpi
CG6329	Tsp42Ej
CG6329	Vha14-1
CG6329	Vha16-1
CG6329	Vha68-1
CG7407	Vha36-1
CG7430	COX5A
CG7430	COX5B
CG7430	COX6B
CG7430	COX7A
CG7430	Cyt-c-p
CG7430	Gapdh1
CG7430	nrv3
CG7430	porin
CG7430	RFeSP
CG7430	sesB
CG7582	TM4SF
CG7630	COX4
CG7630	COX5A
CG7630	COX5B
CG7630	COX6B
CG7630	COX7A
CG7630	COX7C
CG7630	COX8
CG7630	cype
CG7630	Cyt-c-p
CG7630	levy
CG7630	ND-ACP
CG7630	ND-B14
CG7630	ND-B14.5B
CG7630	ND-B15
CG7630	ND-B17.2
CG7630	ND-MLRQ
CG7630	ND-MWFE
CG7630	Neb-cGP
CG7630	ox
CG7630	porin
CG7630	RFeSP
CG7630	roh
CG7630	sesB
CG7630	UQCR-11
CG7630	UQCR-14
CG7630	UQCR-6.4
CG7630	UQCR-C1
CG7630	UQCR-C2
CG7630	UQCR-Q
CG7781	Gapdh1
CG7781	nrv3
CG7781	PyK
CG7781	TM4SF
CG7781	Vha14-1
Cisd2	COX4
Cisd2	COX5B
Cisd2	COX7A
Cisd2	Gapdh1
Cisd2	levy
Cisd2	NP15.6
Cisd2	porin
Cisd2	RFeSP
Cisd2	sesB
Cisd2	UQCR-14
COX4	COX5A
COX4	COX5B
COX4	COX6B
COX4	COX7A
COX4	COX7C
COX4	COX8
COX4	cype
COX4	levy
COX4	Mpcp2
COX4	ND-15
COX4	ND-19
COX4	ND-20
COX4	ND-42
COX4	ND-ACP
COX4	ND-ASHI
COX4	ND-B14.5B
COX4	ND-B17
COX4	ND-B17.2
COX4	ND-PDSW
COX4	Neb-cGP
COX4	porin
COX4	RFeSP
COX4	roh
COX4	SdhD
COX4	sesB
COX4	UQCR-14
COX4	UQCR-C2
COX4	UQCR-Q
COX5A	COX5B
COX5A	COX6B
COX5A	COX7A
COX5A	COX7C
COX5A	COX8
COX5A	cype
COX5A	Cyt-c-p
COX5A	Gapdh1
COX5A	Idh3a
COX5A	levy
COX5A	ND-13B
COX5A	ND-15
COX5A	ND-18
COX5A	ND-19
COX5A	ND-24
COX5A	ND-42
COX5A	ND-ACP
COX5A	ND-ASHI
COX5A	ND-B14
COX5A	ND-B15
COX5A	ND-B17.2
COX5A	ND-B22
COX5A	ND-PDSW
COX5A	Neb-cGP
COX5A	NP15.6
COX5A	nrv3
COX5A	porin
COX5A	RFeSP
COX5A	roh
COX5A	SdhD
COX5A	sesB
COX5A	UQCR-11
COX5A	UQCR-14
COX5A	UQCR-C2
COX5A	UQCR-Q
COX5B	COX6B
COX5B	COX7A
COX5B	COX7C
COX5B	COX8
COX5B	cype
COX5B	Cyt-c-p
COX5B	Gapdh1
COX5B	levy
COX5B	ND-15
COX5B	ND-19
COX5B	ND-ACP
COX5B	ND-ASHI
COX5B	ND-B14
COX5B	ND-B15
COX5B	ND-B17.2
COX5B	ND-PDSW
COX5B	Neb-cGP
COX5B	NP15.6
COX5B	nrv3
COX5B	porin
COX5B	RFeSP
COX5B	roh
COX5B	sesB
COX5B	UQCR-11
COX5B	UQCR-14
COX5B	UQCR-C2
COX5B	UQCR-Q
COX6B	COX7A
COX6B	COX7C
COX6B	COX8
COX6B	cype
COX6B	Cyt-c-p
COX6B	Idh3a
COX6B	levy
COX6B	ND-13B
COX6B	ND-15
COX6B	ND-19
COX6B	ND-24
COX6B	ND-42
COX6B	ND-ACP
COX6B	ND-ASHI
COX6B	ND-B14
COX6B	ND-B14.5A
COX6B	ND-B15
COX6B	ND-B17.2
COX6B	ND-PDSW
COX6B	Neb-cGP
COX6B	NP15.6
COX6B	nrv3
COX6B	porin
COX6B	RFeSP
COX6B	roh
COX6B	SdhD
COX6B	sesB
COX6B	UQCR-11
COX6B	UQCR-14
COX6B	UQCR-C2
COX6B	UQCR-Q
COX7A	COX7C
COX7A	COX8
COX7A	cype
COX7A	Cyt-c-p
COX7A	levy
COX7A	ND-15
COX7A	ND-19
COX7A	ND-30
COX7A	ND-ACP
COX7A	ND-ASHI
COX7A	ND-B14
COX7A	ND-B17.2
COX7A	ND-PDSW
COX7A	Neb-cGP
COX7A	porin
COX7A	RFeSP
COX7A	roh
COX7A	SdhD
COX7A	sesB
COX7A	UQCR-14
COX7A	UQCR-C1
COX7A	UQCR-C2
COX7A	UQCR-Q
COX7C	COX8
COX7C	cype
COX7C	Cyt-c-p
COX7C	levy
COX7C	ND-19
COX7C	ND-B14
COX7C	ND-B14.5B
COX7C	ND-B15
COX7C	ND-B17.2
COX7C	ND-MLRQ
COX7C	Neb-cGP
COX7C	RFeSP
COX7C	roh
COX7C	sesB
COX7C	UQCR-14
COX7C	UQCR-Q
COX8	cype
COX8	levy
COX8	ND-19
COX8	ND-B14.5B
COX8	ND-B17.2
COX8	ND-MLRQ
COX8	Neb-cGP
COX8	RFeSP
COX8	roh
COX8	UQCR-11
COX8	UQCR-14
COX8	UQCR-6.4
COX8	UQCR-Q
cpx	Gapdh1
cpx	nrv3
cpx	porin
cpx	shi
cpx	Syx1A
ctp	jdp
ctp	RpL21
ctp	RpL23A
ctp	RpL26
ctp	RpL7A
ctp	RpL8
ctp	RpS15
ctp	RpS30
cype	levy
cype	ND-ACP
cype	ND-MLRQ
cype	Neb-cGP
cype	roh
cype	UQCR-14
cype	UQCR-6.4
cype	UQCR-Q
Cyt-c-p	Eno
Cyt-c-p	Gapdh1
Cyt-c-p	Gapdh2
Cyt-c-p	Gpdh1
Cyt-c-p	Pdha
Cyt-c-p	levy
Cyt-c-p	ND-15
Cyt-c-p	ND-ACP
Cyt-c-p	ND-B18
Cyt-c-p	NP15.6
Cyt-c-p	nrv3
Cyt-c-p	Pgk
Cyt-c-p	Pglym78
Cyt-c-p	porin
Cyt-c-p	PyK
Cyt-c-p	RFeSP
Cyt-c-p	roh
Cyt-c-p	Scsalpha1
Cyt-c-p	sesB
Cyt-c-p	Tpi
Cyt-c-p	Tsp42Ej
Cyt-c-p	UQCR-11
Cyt-c-p	UQCR-14
Cyt-c-p	UQCR-Q
Cyt-c-p	Vha13
Cyt-c-p	Vha14-1
DnaJ-1	Hsp23
DnaJ-1	Hsp26
DnaJ-1	Hsp68
DnaJ-1	Hsp83
DnaJ-1	stv
eEF1alpha1	RpL18A
eEF1alpha2	RpS28b
eIF3m	RpL21
eIF3m	RpL23A
eIF3m	RpL26
eIF3m	RpL8
eIF3m	RpS6
Eno	Gapdh1
Eno	Gapdh2
Eno	ND-B18
Eno	NP15.6
Eno	nrv3
Eno	Pgk
Eno	Pglym78
Eno	porin
Eno	PyK
Eno	shi
Eno	Tpi
Eno	Tsp42Ej
Eno	Vha13
Eno	Vha14-1
Eno	Vha36-1
Eno	Vha68-1
Fis1	Vha13
gammaSnap1	Vha13
gammaSnap1	Vha36-1
Gapdh1	Gapdh2
Gapdh1	Glut4EF
Gapdh1	Gpdh1
Gapdh1	Idh3a
Gapdh1	ND-B18
Gapdh1	NP15.6
Gapdh1	nrv3
Gapdh1	Pgi
Gapdh1	Pgk
Gapdh1	Pglym78
Gapdh1	porin
Gapdh1	PyK
Gapdh1	TM4SF
Gapdh1	Tpi
Gapdh1	Tsp42Ej
Gapdh1	Vha13
Gapdh1	Vha14-1
Gapdh1	Vha16-1
Gapdh1	Vha36-1
Gapdh2	Pgi
Gapdh2	Pgk
Gapdh2	Pglym78
Gapdh2	porin
Gapdh2	PyK
Gapdh2	Tpi
Gapdh2	Vha13
Gapdh2	Vha14-1
Gapdh2	Vha36-1
Gbeta5	Vha36-1
Ggamma1	Syx1A
Glut4EF	lola
Glut4EF	Pgi
Glut4EF	veli
Glut4EF	Vha13
Glut4EF	Vha14-1
Glut4EF	Vha36-1
Hsp23	Hsp26
Hsp23	Hsp68
Hsp23	Hsp83
Hsp23	stv
Hsp26	Hsp68
Hsp26	Hsp83
Hsp26	stv
Hsp68	Hsp83
Hsp68	stv
Hsp83	stv
Idh3a	Pgk
Idh3a	porin
Idh3a	QIL1
Idh3a	RFeSP
Idh3a	Tsp42Ej
Idh3a	UQCR-C1
Pdha	sesB
levy	ND-15
levy	ND-19
levy	ND-24
levy	ND-ACP
levy	ND-ASHI
levy	ND-B14
levy	ND-B14.5B
levy	ND-B17.2
levy	ND-B22
levy	ND-MLRQ
levy	ND-PDSW
levy	Neb-cGP
levy	porin
levy	RFeSP
levy	roh
levy	sesB
levy	UQCR-14
levy	UQCR-C2
levy	UQCR-Q
Mpcp2	sesB
ND-15	porin
ND-15	RFeSP
ND-15	sesB
ND-19	ND-42
ND-19	ND-ACP
ND-19	ND-B17.2
ND-19	ND-PDSW
ND-19	RFeSP
ND-19	roh
ND-19	sesB
ND-19	UQCR-14
ND-19	UQCR-Q
ND-24	RFeSP
ND-24	sesB
ND-30	sesB
ND-42	ND-ACP
ND-42	sesB
ND-49	sesB
ND-ACP	porin
ND-ACP	RFeSP
ND-ACP	SdhD
ND-ACP	sesB
ND-ACP	UQCR-14
ND-ACP	UQCR-C2
ND-ASHI	RFeSP
ND-ASHI	UQCR-14
ND-B14	RFeSP
ND-B14	UQCR-14
ND-B14.5A	sesB
ND-B14.5B	RFeSP
ND-B14.5B	sesB
ND-B14.5B	UQCR-14
ND-B15	UQCR-14
ND-B17.2	ND-B22
ND-B17.2	porin
ND-B17.2	RFeSP
ND-B17.2	sesB
ND-B17.2	UQCR-14
ND-B17.2	UQCR-Q
ND-B18	NP15.6
ND-MLRQ	Neb-cGP
Neb-cGP	UQCR-14
Neb-cGP	UQCR-6.4
Neb-cGP	UQCR-Q
NP15.6	Pgk
NP15.6	porin
NP15.6	Tpi
NP15.6	Tsp42Ej
nrv3	Pgk
nrv3	porin
nrv3	Rbp1-like
nrv3	RFeSP
nrv3	Sap47
nrv3	sesB
nrv3	shi
nrv3	Syx1A
nrv3	Tpi
nrv3	Tsp42Ej
nrv3	Vha14-1
nrv3	Vha16-1
nSyb	Vha16-1
Pgk	Pglym78
Pgk	porin
Pgk	PyK
Pgk	Tpi
Pgk	Tsp42Ej
Pgk	Vha13
Pgk	Vha14-1
Pglym78	porin
Pglym78	PyK
Pglym78	Tpi
Pglym78	Vha13
Pglym78	Vha14-1
porin	PyK
porin	QIL1
porin	RFeSP
porin	roh
porin	Scsalpha1
porin	sesB
porin	Tpi
porin	Tsp42Ej
porin	UQCR-14
porin	UQCR-C2
porin	Vha13
porin	Vha16-1
PyK	Tpi
PyK	Vha13
PyK	Vha14-1
PyK	Vha36-1
Rack1	RpL12
Rack1	RpL13
Rack1	RpL14
Rack1	RpL17
Rack1	RpL18
Rack1	RpL18A
Rack1	RpL21
Rack1	RpL23A
Rack1	RpL26
Rack1	RpL27
Rack1	RpL28
Rack1	RpL29
Rack1	RpL3
Rack1	RpL31
Rack1	RpL32
Rack1	RpL34b
Rack1	RpL35
Rack1	RpL4
Rack1	RpL5
Rack1	RpL6
Rack1	RpL7
Rack1	RpL7A
Rack1	RpL8
Rack1	RpL9
Rack1	RpS10b
Rack1	RpS11
Rack1	RpS12
Rack1	RpS14a
Rack1	RpS14b
Rack1	RpS15
Rack1	RpS15Aa
Rack1	RpS16
Rack1	RpS17
Rack1	RpS19a
Rack1	RpS2
Rack1	RpS21
Rack1	RpS23
Rack1	RpS24
Rack1	RpS27A
Rack1	RpS28b
Rack1	RpS29
Rack1	RpS3
Rack1	RpS30
Rack1	RpS4
Rack1	RpS5a
Rack1	RpS6
Rack1	RpS8
Rack1	RpS9
Rack1	sta
Rbp1-like	Rm62
RFeSP	roh
RFeSP	SdhD
RFeSP	sesB
RFeSP	Tsp42Ej
RFeSP	UQCR-14
RFeSP	UQCR-C1
RFeSP	UQCR-C2
RFeSP	UQCR-Q
ringer	sta
RNASEK	Vha13
RNASEK	Vha14-1
RNASEK	Vha36-1
roh	sesB
roh	UQCR-Q
RpL12	RpL13
RpL12	RpL13A
RpL12	RpL14
RpL12	RpL17
RpL12	RpL18
RpL12	RpL18A
RpL12	RpL21
RpL12	RpL23A
RpL12	RpL26
RpL12	RpL27
RpL12	RpL28
RpL12	RpL29
RpL12	RpL3
RpL12	RpL31
RpL12	RpL32
RpL12	RpL35
RpL12	RpL35A
RpL12	RpL39
RpL12	RpL4
RpL12	RpL5
RpL12	RpL6
RpL12	RpL7
RpL12	RpL7A
RpL12	RpL8
RpL12	RpL9
RpL12	RpLP1
RpL12	RpS10b
RpL12	RpS11
RpL12	RpS12
RpL12	RpS13
RpL12	RpS14a
RpL12	RpS15
RpL12	RpS15Aa
RpL12	RpS16
RpL12	RpS17
RpL12	RpS19a
RpL12	RpS2
RpL12	RpS20
RpL12	RpS21
RpL12	RpS23
RpL12	RpS24
RpL12	RpS26
RpL12	RpS27A
RpL12	RpS28b
RpL12	RpS29
RpL12	RpS3
RpL12	RpS30
RpL12	RpS3A
RpL12	RpS4
RpL12	RpS5a
RpL12	RpS6
RpL12	RpS8
RpL12	RpS9
RpL12	sta
RpL13	RpL17
RpL13	RpL18
RpL13	RpL18A
RpL13	RpL21
RpL13	RpL23A
RpL13	RpL26
RpL13	RpL27
RpL13	RpL27A
RpL13	RpL28
RpL13	RpL31
RpL13	RpL32
RpL13	RpL35
RpL13	RpL4
RpL13	RpL5
RpL13	RpL6
RpL13	RpL7
RpL13	RpL7A
RpL13	RpL8
RpL13	RpL9
RpL13	RpLP1
RpL13	RpS10b
RpL13	RpS11
RpL13	RpS12
RpL13	RpS14a
RpL13	RpS15
RpL13	RpS15Aa
RpL13	RpS16
RpL13	RpS17
RpL13	RpS19a
RpL13	RpS2
RpL13	RpS20
RpL13	RpS21
RpL13	RpS24
RpL13	RpS26
RpL13	RpS28b
RpL13	RpS29
RpL13	RpS3
RpL13	RpS30
RpL13	RpS4
RpL13	RpS6
RpL13	RpS8
RpL13	RpS9
RpL13A	RpL18A
RpL13A	RpS12
RpL13A	RpS15
RpL13A	RpS29
RpL14	RpL17
RpL14	RpL18
RpL14	RpL21
RpL14	RpL23A
RpL14	RpL26
RpL14	RpL3
RpL14	RpL35
RpL14	RpL5
RpL14	RpL6
RpL14	RpL7
RpL14	RpL7A
RpL14	RpS12
RpL14	RpS14a
RpL14	RpS15
RpL14	RpS15Aa
RpL14	RpS2
RpL14	RpS21
RpL14	RpS28b
RpL14	RpS29
RpL14	RpS4
RpL14	RpS6
RpL14	RpS8
RpL14	RpS9
RpL14	sta
RpL17	RpL18
RpL17	RpL21
RpL17	RpL26
RpL17	RpL31
RpL17	RpL35
RpL17	RpL5
RpL17	RpL6
RpL17	RpL7
RpL17	RpL7A
RpL17	RpL8
RpL17	RpL9
RpL17	RpS10b
RpL17	RpS12
RpL17	RpS14a
RpL17	RpS15
RpL17	RpS15Aa
RpL17	RpS16
RpL17	RpS17
RpL17	RpS2
RpL17	RpS21
RpL17	RpS28b
RpL17	RpS29
RpL17	RpS3
RpL17	RpS30
RpL17	RpS4
RpL17	RpS5a
RpL17	RpS6
RpL17	RpS8
RpL17	sta
RpL18	RpL18A
RpL18	RpL21
RpL18	RpL22
RpL18	RpL23A
RpL18	RpL26
RpL18	RpL27
RpL18	RpL27A
RpL18	RpL31
RpL18	RpL32
RpL18	RpL34b
RpL18	RpL35
RpL18	RpL36A
RpL18	RpL4
RpL18	RpL5
RpL18	RpL6
RpL18	RpL7
RpL18	RpL7A
RpL18	RpL8
RpL18	RpL9
RpL18	RpLP0
RpL18	RpLP1
RpL18	RpS10b
RpL18	RpS11
RpL18	RpS12
RpL18	RpS14a
RpL18	RpS14b
RpL18	RpS15
RpL18	RpS15Aa
RpL18	RpS16
RpL18	RpS17
RpL18	RpS19a
RpL18	RpS2
RpL18	RpS20
RpL18	RpS21
RpL18	RpS23
RpL18	RpS24
RpL18	RpS26
RpL18	RpS28b
RpL18	RpS29
RpL18	RpS3
RpL18	RpS30
RpL18	RpS4
RpL18	RpS5a
RpL18	RpS6
RpL18	RpS8
RpL18	RpS9
RpL18	sta
RpL18A	RpL21
RpL18A	RpL23A
RpL18A	RpL26
RpL18A	RpL27
RpL18A	RpL28
RpL18A	RpL3
RpL18A	RpL31
RpL18A	RpL32
RpL18A	RpL35
RpL18A	RpL4
RpL18A	RpL6
RpL18A	RpL7
RpL18A	RpL7A
RpL18A	RpL8
RpL18A	RpLP0
RpL18A	RpLP1
RpL18A	RpLP2
RpL18A	RpS10b
RpL18A	RpS11
RpL18A	RpS12
RpL18A	RpS13
RpL18A	RpS15
RpL18A	RpS15Aa
RpL18A	RpS16
RpL18A	RpS17
RpL18A	RpS19a
RpL18A	RpS2
RpL18A	RpS20
RpL18A	RpS21
RpL18A	RpS24
RpL18A	RpS28b
RpL18A	RpS29
RpL18A	RpS3
RpL18A	RpS4
RpL18A	RpS5a
RpL18A	RpS6
RpL18A	RpS8
RpL18A	RpS9
RpL18A	sta
RpL18A	TM4SF
RpL21	RpL22
RpL21	RpL23A
RpL21	RpL26
RpL21	RpL27
RpL21	RpL27A
RpL21	RpL28
RpL21	RpL31
RpL21	RpL32
RpL21	RpL34b
RpL21	RpL35
RpL21	RpL36A
RpL21	RpL4
RpL21	RpL5
RpL21	RpL6
RpL21	RpL7
RpL21	RpL7A
RpL21	RpL8
RpL21	RpL9
RpL21	RpLP1
RpL21	RpS10b
RpL21	RpS11
RpL21	RpS12
RpL21	RpS14a
RpL21	RpS14b
RpL21	RpS15
RpL21	RpS15Aa
RpL21	RpS16
RpL21	RpS17
RpL21	RpS19a
RpL21	RpS2
RpL21	RpS20
RpL21	RpS21
RpL21	RpS23
RpL21	RpS24
RpL21	RpS26
RpL21	RpS28b
RpL21	RpS29
RpL21	RpS3
RpL21	RpS30
RpL21	RpS3A
RpL21	RpS4
RpL21	RpS5a
RpL21	RpS6
RpL21	RpS8
RpL21	RpS9
RpL21	sta
RpL22	RpL23A
RpL22	RpL31
RpL22	RpL32
RpL22	RpL35
RpL22	RpS10b
RpL22	RpS12
RpL22	RpS15
RpL22	RpS21
RpL22	RpS29
RpL22	RpS8
RpL23A	RpL26
RpL23A	RpL27
RpL23A	RpL27A
RpL23A	RpL28
RpL23A	RpL3
RpL23A	RpL31
RpL23A	RpL32
RpL23A	RpL35
RpL23A	RpL5
RpL23A	RpL6
RpL23A	RpL7
RpL23A	RpL7A
RpL23A	RpL8
RpL23A	RpL9
RpL23A	RpLP0
RpL23A	RpLP1
RpL23A	RpS10b
RpL23A	RpS11
RpL23A	RpS12
RpL23A	RpS14b
RpL23A	RpS15
RpL23A	RpS15Aa
RpL23A	RpS16
RpL23A	RpS19a
RpL23A	RpS2
RpL23A	RpS20
RpL23A	RpS21
RpL23A	RpS23
RpL23A	RpS24
RpL23A	RpS28b
RpL23A	RpS29
RpL23A	RpS3
RpL23A	RpS30
RpL23A	RpS4
RpL23A	RpS5a
RpL23A	RpS6
RpL23A	RpS8
RpL23A	RpS9
RpL23A	sta
RpL23A	TM4SF
RpL26	RpL27
RpL26	RpL27A
RpL26	RpL28
RpL26	RpL31
RpL26	RpL32
RpL26	RpL34b
RpL26	RpL35
RpL26	RpL36A
RpL26	RpL4
RpL26	RpL5
RpL26	RpL6
RpL26	RpL7
RpL26	RpL7A
RpL26	RpL8
RpL26	RpL9
RpL26	RpLP1
RpL26	RpS10b
RpL26	RpS11
RpL26	RpS12
RpL26	RpS14a
RpL26	RpS14b
RpL26	RpS15
RpL26	RpS15Aa
RpL26	RpS16
RpL26	RpS17
RpL26	RpS19a
RpL26	RpS2
RpL26	RpS20
RpL26	RpS21
RpL26	RpS23
RpL26	RpS24
RpL26	RpS28b
RpL26	RpS29
RpL26	RpS3
RpL26	RpS30
RpL26	RpS4
RpL26	RpS5a
RpL26	RpS6
RpL26	RpS8
RpL26	RpS9
RpL26	sta
RpL26	TM4SF
RpL27	RpL27A
RpL27	RpL28
RpL27	RpL31
RpL27	RpL32
RpL27	RpL35A
RpL27	RpL4
RpL27	RpL6
RpL27	RpL7
RpL27	RpL7A
RpL27	RpL8
RpL27	RpL9
RpL27	RpLP1
RpL27	RpS10b
RpL27	RpS11
RpL27	RpS12
RpL27	RpS14a
RpL27	RpS14b
RpL27	RpS15
RpL27	RpS15Aa
RpL27	RpS16
RpL27	RpS17
RpL27	RpS19a
RpL27	RpS2
RpL27	RpS21
RpL27	RpS23
RpL27	RpS24
RpL27	RpS26
RpL27	RpS28b
RpL27	RpS29
RpL27	RpS3
RpL27	RpS30
RpL27	RpS4
RpL27	RpS6
RpL27	RpS8
RpL27	RpS9
RpL27	sta
RpL27A	RpL28
RpL27A	RpL31
RpL27A	RpL32
RpL27A	RpL35
RpL27A	RpL6
RpL27A	RpL7
RpL27A	RpL7A
RpL27A	RpL8
RpL27A	RpLP1
RpL27A	RpS10b
RpL27A	RpS11
RpL27A	RpS12
RpL27A	RpS15
RpL27A	RpS16
RpL27A	RpS20
RpL27A	RpS21
RpL27A	RpS24
RpL27A	RpS26
RpL27A	RpS28b
RpL27A	RpS29
RpL27A	RpS8
RpL27A	TM4SF
RpL28	RpL31
RpL28	RpL32
RpL28	RpL35
RpL28	RpL6
RpL28	RpL7
RpL28	RpL7A
RpL28	RpL8
RpL28	RpS10b
RpL28	RpS11
RpL28	RpS12
RpL28	RpS15
RpL28	RpS15Aa
RpL28	RpS16
RpL28	RpS21
RpL28	RpS24
RpL28	RpS28b
RpL28	RpS29
RpL28	RpS30
RpL28	RpS4
RpL28	RpS6
RpL28	RpS8
RpL28	RpS9
RpL29	RpL31
RpL29	RpL32
RpL29	RpL35
RpL29	RpL39
RpL29	RpS12
RpL29	RpS15
RpL29	RpS21
RpL29	RpS27A
RpL29	RpS28b
RpL29	RpS29
RpL29	RpS9
RpL3	RpL5
RpL3	RpL6
RpL3	RpL7
RpL3	RpL7A
RpL3	RpL8
RpL3	RpS10b
RpL3	RpS12
RpL3	RpS15
RpL3	RpS16
RpL3	RpS2
RpL3	RpS21
RpL3	RpS28b
RpL3	RpS29
RpL3	RpS4
RpL3	RpS6
RpL3	RpS8
RpL3	RpS9
RpL3	sta
RpL31	RpL32
RpL31	RpL35
RpL31	RpL4
RpL31	RpL5
RpL31	RpL6
RpL31	RpL7
RpL31	RpL7A
RpL31	RpL8
RpL31	RpL9
RpL31	RpLP0
RpL31	RpLP1
RpL31	RpS10b
RpL31	RpS11
RpL31	RpS12
RpL31	RpS14a
RpL31	RpS14b
RpL31	RpS15
RpL31	RpS15Aa
RpL31	RpS16
RpL31	RpS19a
RpL31	RpS2
RpL31	RpS20
RpL31	RpS21
RpL31	RpS24
RpL31	RpS28b
RpL31	RpS29
RpL31	RpS3
RpL31	RpS30
RpL31	RpS4
RpL31	RpS5a
RpL31	RpS6
RpL31	RpS8
RpL31	RpS9
RpL31	sta
RpL31	Tctp
RpL31	TM4SF
RpL31	Vha16-1
RpL32	RpL35
RpL32	RpL35A
RpL32	RpL36A
RpL32	RpL4
RpL32	RpL5
RpL32	RpL6
RpL32	RpL7
RpL32	RpL7A
RpL32	RpL8
RpL32	RpL9
RpL32	RpLP0
RpL32	RpLP1
RpL32	RpS10b
RpL32	RpS11
RpL32	RpS12
RpL32	RpS14a
RpL32	RpS14b
RpL32	RpS15
RpL32	RpS15Aa
RpL32	RpS16
RpL32	RpS17
RpL32	RpS19a
RpL32	RpS2
RpL32	RpS20
RpL32	RpS21
RpL32	RpS23
RpL32	RpS24
RpL32	RpS26
RpL32	RpS28b
RpL32	RpS29
RpL32	RpS3
RpL32	RpS30
RpL32	RpS4
RpL32	RpS6
RpL32	RpS8
RpL32	RpS9
RpL32	sta
RpL32	TM4SF
RpL34b	RpL5
RpL34b	RpS12
RpL34b	RpS14a
RpL34b	RpS30
RpL34b	RpS9
RpL35	RpL36A
RpL35	RpL38
RpL35	RpL5
RpL35	RpL6
RpL35	RpL7
RpL35	RpL7A
RpL35	RpL8
RpL35	RpS10b
RpL35	RpS11
RpL35	RpS12
RpL35	RpS14a
RpL35	RpS15
RpL35	RpS15Aa
RpL35	RpS16
RpL35	RpS2
RpL35	RpS20
RpL35	RpS21
RpL35	RpS24
RpL35	RpS26
RpL35	RpS28b
RpL35	RpS29
RpL35	RpS3
RpL35	RpS30
RpL35	RpS5a
RpL35	RpS6
RpL35	RpS8
RpL35	RpS9
RpL35	sta
RpL35A	RpS10b
RpL35A	RpS12
RpL35A	RpS15
RpL35A	RpS29
RpL35A	RpS8
RpL36A	RpL8
RpL36A	RpS12
RpL36A	RpS14a
RpL36A	RpS15
RpL36A	RpS21
RpL36A	RpS23
RpL36A	RpS26
RpL36A	RpS28b
RpL36A	RpS29
RpL36A	RpS30
RpL36A	RpS8
RpL39	RpS12
RpL39	RpS21
RpL39	RpS29
RpL4	RpL6
RpL4	RpL7
RpL4	RpL7A
RpL4	RpL8
RpL4	RpS10b
RpL4	RpS12
RpL4	RpS14a
RpL4	RpS14b
RpL4	RpS15
RpL4	RpS15Aa
RpL4	RpS16
RpL4	RpS17
RpL4	RpS2
RpL4	RpS21
RpL4	RpS28b
RpL4	RpS29
RpL4	RpS3
RpL4	RpS6
RpL4	RpS8
RpL4	RpS9
RpL5	RpL6
RpL5	RpL7
RpL5	RpL7A
RpL5	RpL8
RpL5	RpL9
RpL5	RpS12
RpL5	RpS14a
RpL5	RpS15
RpL5	RpS15Aa
RpL5	RpS16
RpL5	RpS17
RpL5	RpS2
RpL5	RpS21
RpL5	RpS26
RpL5	RpS28b
RpL5	RpS29
RpL5	RpS3
RpL5	RpS30
RpL5	RpS4
RpL5	RpS6
RpL5	RpS8
RpL5	RpS9
RpL6	RpL7
RpL6	RpL7A
RpL6	RpL8
RpL6	RpL9
RpL6	RpLP0
RpL6	RpLP1
RpL6	RpS10b
RpL6	RpS11
RpL6	RpS12
RpL6	RpS14a
RpL6	RpS15
RpL6	RpS15Aa
RpL6	RpS16
RpL6	RpS19a
RpL6	RpS2
RpL6	RpS20
RpL6	RpS21
RpL6	RpS24
RpL6	RpS28b
RpL6	RpS29
RpL6	RpS3
RpL6	RpS30
RpL6	RpS3A
RpL6	RpS4
RpL6	RpS5a
RpL6	RpS6
RpL6	RpS8
RpL6	RpS9
RpL6	sta
RpL7	RpL7A
RpL7	RpL8
RpL7	RpL9
RpL7	RpLP0
RpL7	RpLP1
RpL7	RpS10b
RpL7	RpS11
RpL7	RpS12
RpL7	RpS14a
RpL7	RpS14b
RpL7	RpS15
RpL7	RpS15Aa
RpL7	RpS16
RpL7	RpS17
RpL7	RpS19a
RpL7	RpS2
RpL7	RpS20
RpL7	RpS21
RpL7	RpS24
RpL7	RpS28b
RpL7	RpS29
RpL7	RpS30
RpL7	RpS4
RpL7	RpS5a
RpL7	RpS6
RpL7	RpS8
RpL7	sta
RpL7	TM4SF
RpL7A	RpL8
RpL7A	RpL9
RpL7A	RpLP0
RpL7A	RpLP1
RpL7A	RpS10b
RpL7A	RpS11
RpL7A	RpS12
RpL7A	RpS14a
RpL7A	RpS14b
RpL7A	RpS15
RpL7A	RpS15Aa
RpL7A	RpS16
RpL7A	RpS17
RpL7A	RpS19a
RpL7A	RpS2
RpL7A	RpS20
RpL7A	RpS21
RpL7A	RpS23
RpL7A	RpS24
RpL7A	RpS28b
RpL7A	RpS29
RpL7A	RpS3
RpL7A	RpS30
RpL7A	RpS4
RpL7A	RpS5a
RpL7A	RpS6
RpL7A	RpS8
RpL7A	RpS9
RpL7A	sta
RpL7A	Tctp
RpL8	RpL9
RpL8	RpLP0
RpL8	RpLP1
RpL8	RpS10b
RpL8	RpS11
RpL8	RpS12
RpL8	RpS14a
RpL8	RpS14b
RpL8	RpS15
RpL8	RpS15Aa
RpL8	RpS16
RpL8	RpS17
RpL8	RpS19a
RpL8	RpS2
RpL8	RpS20
RpL8	RpS21
RpL8	RpS24
RpL8	RpS28b
RpL8	RpS29
RpL8	RpS3
RpL8	RpS30
RpL8	RpS4
RpL8	RpS5a
RpL8	RpS6
RpL8	RpS8
RpL8	RpS9
RpL8	sta
RpL8	TM4SF
RpL9	RpS10b
RpL9	RpS11
RpL9	RpS12
RpL9	RpS14a
RpL9	RpS14b
RpL9	RpS15
RpL9	RpS15Aa
RpL9	RpS16
RpL9	RpS17
RpL9	RpS21
RpL9	RpS23
RpL9	RpS28b
RpL9	RpS29
RpL9	RpS3
RpL9	RpS30
RpL9	RpS4
RpL9	RpS6
RpL9	RpS8
RpL9	RpS9
RpLP0	RpS10b
RpLP0	RpS12
RpLP0	RpS15
RpLP0	RpS2
RpLP0	RpS29
RpLP0	RpS5a
RpLP1	RpS10b
RpLP1	RpS11
RpLP1	RpS12
RpLP1	RpS15
RpLP1	RpS15Aa
RpLP1	RpS16
RpLP1	RpS19a
RpLP1	RpS2
RpLP1	RpS20
RpLP1	RpS21
RpLP1	RpS24
RpLP1	RpS28b
RpLP1	RpS29
RpLP1	RpS3
RpLP1	RpS30
RpLP1	RpS4
RpLP1	RpS8
RpLP1	sta
RpLP2	RpS15
RpLP2	RpS29
RpS10b	RpS11
RpS10b	RpS12
RpS10b	RpS14a
RpS10b	RpS14b
RpS10b	RpS15
RpS10b	RpS15Aa
RpS10b	RpS16
RpS10b	RpS19a
RpS10b	RpS2
RpS10b	RpS20
RpS10b	RpS21
RpS10b	RpS23
RpS10b	RpS24
RpS10b	RpS28b
RpS10b	RpS29
RpS10b	RpS3
RpS10b	RpS30
RpS10b	RpS4
RpS10b	RpS5a
RpS10b	RpS6
RpS10b	RpS8
RpS10b	RpS9
RpS10b	sta
RpS10b	Tctp
RpS10b	TM4SF
RpS11	RpS12
RpS11	RpS14b
RpS11	RpS15
RpS11	RpS15Aa
RpS11	RpS16
RpS11	RpS19a
RpS11	RpS2
RpS11	RpS20
RpS11	RpS21
RpS11	RpS24
RpS11	RpS28b
RpS11	RpS29
RpS11	RpS3
RpS11	RpS30
RpS11	RpS4
RpS11	RpS5a
RpS11	RpS6
RpS11	RpS8
RpS11	RpS9
RpS11	sta
RpS11	TM4SF
RpS12	RpS13
RpS12	RpS14a
RpS12	RpS14b
RpS12	RpS15
RpS12	RpS15Aa
RpS12	RpS16
RpS12	RpS17
RpS12	RpS19a
RpS12	RpS2
RpS12	RpS20
RpS12	RpS21
RpS12	RpS23
RpS12	RpS24
RpS12	RpS26
RpS12	RpS28b
RpS12	RpS29
RpS12	RpS3
RpS12	RpS30
RpS12	RpS3A
RpS12	RpS4
RpS12	RpS5a
RpS12	RpS6
RpS12	RpS8
RpS12	RpS9
RpS12	sta
RpS12	Tctp
RpS13	RpS15
RpS13	RpS16
RpS13	RpS8
RpS14a	RpS14b
RpS14a	RpS15
RpS14a	RpS15Aa
RpS14a	RpS16
RpS14a	RpS17
RpS14a	RpS2
RpS14a	RpS21
RpS14a	RpS23
RpS14a	RpS26
RpS14a	RpS27A
RpS14a	RpS28b
RpS14a	RpS29
RpS14a	RpS3
RpS14a	RpS30
RpS14a	RpS4
RpS14a	RpS6
RpS14a	RpS8
RpS14a	RpS9
RpS14b	RpS15
RpS14b	RpS15Aa
RpS14b	RpS16
RpS14b	RpS21
RpS14b	RpS28b
RpS14b	RpS29
RpS14b	RpS3
RpS14b	RpS30
RpS14b	RpS6
RpS14b	RpS8
RpS15	RpS15Aa
RpS15	RpS16
RpS15	RpS17
RpS15	RpS19a
RpS15	RpS2
RpS15	RpS20
RpS15	RpS21
RpS15	RpS23
RpS15	RpS24
RpS15	RpS26
RpS15	RpS28b
RpS15	RpS29
RpS15	RpS3
RpS15	RpS30
RpS15	RpS4
RpS15	RpS5a
RpS15	RpS6
RpS15	RpS8
RpS15	RpS9
RpS15	sta
RpS15	TM4SF
RpS15Aa	RpS16
RpS15Aa	RpS17
RpS15Aa	RpS19a
RpS15Aa	RpS2
RpS15Aa	RpS21
RpS15Aa	RpS23
RpS15Aa	RpS24
RpS15Aa	RpS26
RpS15Aa	RpS28b
RpS15Aa	RpS29
RpS15Aa	RpS3
RpS15Aa	RpS30
RpS15Aa	RpS4
RpS15Aa	RpS5a
RpS15Aa	RpS6
RpS15Aa	RpS8
RpS15Aa	RpS9
RpS16	RpS17
RpS16	RpS19a
RpS16	RpS2
RpS16	RpS20
RpS16	RpS21
RpS16	RpS23
RpS16	RpS24
RpS16	RpS28b
RpS16	RpS29
RpS16	RpS3
RpS16	RpS30
RpS16	RpS5a
RpS16	RpS6
RpS16	RpS8
RpS16	RpS9
RpS16	sta
RpS17	RpS19a
RpS17	RpS23
RpS17	RpS26
RpS17	RpS28b
RpS17	RpS29
RpS17	RpS3
RpS17	RpS30
RpS17	RpS4
RpS17	RpS6
RpS17	RpS8
RpS17	RpS9
RpS19a	RpS2
RpS19a	RpS21
RpS19a	RpS23
RpS19a	RpS24
RpS19a	RpS28b
RpS19a	RpS29
RpS19a	RpS3
RpS19a	RpS30
RpS19a	RpS6
RpS19a	RpS8
RpS19a	RpS9
RpS2	RpS20
RpS2	RpS21
RpS2	RpS24
RpS2	RpS28b
RpS2	RpS29
RpS2	RpS3
RpS2	RpS30
RpS2	RpS4
RpS2	RpS5a
RpS2	RpS6
RpS2	RpS8
RpS2	sta
RpS20	RpS21
RpS20	RpS24
RpS20	RpS28b
RpS20	RpS29
RpS20	RpS5a
RpS20	RpS8
RpS20	sta
RpS20	TM4SF
RpS21	RpS23
RpS21	RpS24
RpS21	RpS28b
RpS21	RpS29
RpS21	RpS3
RpS21	RpS30
RpS21	RpS5a
RpS21	RpS6
RpS21	RpS8
RpS21	RpS9
RpS21	sta
RpS21	Tctp
RpS23	RpS26
RpS23	RpS28b
RpS23	RpS29
RpS23	RpS3
RpS23	RpS30
RpS23	RpS8
RpS23	RpS9
RpS24	RpS28b
RpS24	RpS29
RpS24	RpS3
RpS24	RpS30
RpS24	RpS5a
RpS24	RpS8
RpS24	RpS9
RpS24	Sap47
RpS24	sta
RpS24	TM4SF
RpS24	Vha16-1
RpS25	RpS26
RpS26	RpS28b
RpS26	RpS29
RpS26	RpS30
RpS26	RpS8
RpS26	RpS9
RpS27A	RpS28b
RpS27A	RpS29
RpS27A	RpS4
RpS27A	RpS9
RpS28b	RpS29
RpS28b	RpS3
RpS28b	RpS30
RpS28b	RpS3A
RpS28b	RpS4
RpS28b	RpS5a
RpS28b	RpS6
RpS28b	RpS8
RpS28b	RpS9
RpS28b	sta
RpS28b	Tctp
RpS29	RpS3
RpS29	RpS30
RpS29	RpS4
RpS29	RpS5a
RpS29	RpS6
RpS29	RpS8
RpS29	RpS9
RpS29	sta
RpS29	Tctp
RpS29	TM4SF
RpS3	RpS30
RpS3	RpS4
RpS3	RpS6
RpS3	RpS8
RpS3	RpS9
RpS30	RpS4
RpS30	RpS6
RpS30	RpS8
RpS30	RpS9
RpS4	RpS8
RpS4	RpS9
RpS4	sta
RpS5a	RpS8
RpS5a	sta
RpS6	RpS8
RpS6	RpS9
RpS6	sta
RpS8	RpS9
RpS8	sta
Sap47	Vha16-1
Sap47	Vha68-1
Scsalpha1	sesB
SdhD	sesB
SdhD	UQCR-14
sesB	UQCR-14
sesB	UQCR-C1
sesB	UQCR-C2
sesB	UQCR-Q
shi	Syx1A
shi	Vha13
shi	Vha16-1
shi	Vha68-1
Snap25	Syx1A
sta	TM4SF
TM4SF	veli
TM4SF	Vha13
TM4SF	Vha14-1
TM4SF	Vha16-1
TM4SF	Vha36-1
TM4SF	Vha68-1
Tpi	Tsp42Ej
Tpi	Vha13
Tpi	Vha14-1
UQCR-11	UQCR-Q
UQCR-14	UQCR-Q
veli	Vha13
veli	Vha14-1
veli	Vha36-1
Vha13	Vha14-1
Vha13	Vha16-1
Vha13	Vha36-1
Vha13	Vha44
Vha13	Vha68-1
Vha13	VhaAC39-1
Vha14-1	Vha16-1
Vha14-1	Vha36-1
Vha14-1	Vha68-1
Vha16-1	Vha36-1
Vha16-1	Vha68-1
Vha36-1	Vha68-1

### Sheet: Table S2
MODULE	SYMBOL	FLYBASE	GENENAME
1	DnaJ-1	FBgn0263106	DnaJ-like-1
1	Hsp23	FBgn0001224	Heat shock protein 23
1	Hsp26	FBgn0001225	Heat shock protein 26
1	Hsp68	FBgn0001230	Heat shock protein 68
1	Hsp83	FBgn0001233	Heat shock protein 83
1	lncRNA:alphagamma-element:CR32865	FBgn0052865	alphagamma-element:CR32865
1	stv	FBgn0086708	starvin
2	eEF1alpha1	FBgn0284245	eukaryotic translation elongation factor 1 alpha 1
2	eEF1alpha2	FBgn0000557	eukaryotic translation elongation factor 1 alpha 2
2	eIF3m	FBgn0033902	eukaryotic translation initiation factor 3 subunit m
2	Rack1	FBgn0020618	Receptor of activated protein kinase C 1
2	ringer	FBgn0266417	ringmaker
2	RpL12	FBgn0034968	Ribosomal protein L12
2	RpL13	FBgn0011272	Ribosomal protein L13
2	RpL13A	FBgn0037351	Ribosomal protein L13A
2	RpL14	FBgn0017579	Ribosomal protein L14
2	RpL17	FBgn0029897	Ribosomal protein L17
2	RpL18	FBgn0035753	Ribosomal protein L18
2	RpL18A	FBgn0010409	Ribosomal protein L18A
2	RpL21	FBgn0032987	Ribosomal protein L21
2	RpL22	FBgn0015288	Ribosomal protein L22
2	RpL23A	FBgn0026372	Ribosomal protein L23A
2	RpL26	FBgn0036825	Ribosomal protein L26
2	RpL27	FBgn0039359	Ribosomal protein L27
2	RpL27A	FBgn0285948	Ribosomal protein L27A
2	RpL28	FBgn0035422	Ribosomal protein L28
2	RpL29	FBgn0016726	Ribosomal protein L29
2	RpL3	FBgn0020910	Ribosomal protein L3
2	RpL31	FBgn0285949	Ribosomal protein L31
2	RpL32	FBgn0002626	Ribosomal protein L32
2	RpL34b	FBgn0037686	Ribosomal protein L34b
2	RpL35	FBgn0029785	Ribosomal protein L35
2	RpL35A	FBgn0037328	Ribosomal protein L35A
2	RpL36A	FBgn0031980	Ribosomal protein L36A
2	RpL38	FBgn0040007	Ribosomal protein L38
2	RpL39	FBgn0023170	Ribosomal protein L39
2	RpL4	FBgn0003279	Ribosomal protein L4
2	RpL5	FBgn0064225	Ribosomal protein L5
2	RpL6	FBgn0039857	Ribosomal protein L6
2	RpL7	FBgn0005593	Ribosomal protein L7
2	RpL7A	FBgn0014026	Ribosomal protein L7A
2	RpL8	FBgn0261602	Ribosomal protein L8
2	RpL9	FBgn0015756	Ribosomal protein L9
2	RpLP0	FBgn0000100	Ribosomal protein LP0
2	RpLP1	FBgn0002593	Ribosomal protein LP1
2	RpLP2	FBgn0003274	Ribosomal protein LP2
2	RpS10b	FBgn0285947	Ribosomal protein S10b
2	RpS11	FBgn0033699	Ribosomal protein S11
2	RpS12	FBgn0286213	Ribosomal protein S12
2	RpS13	FBgn0010265	Ribosomal protein S13
2	RpS14a	FBgn0004403	Ribosomal protein S14a
2	RpS14b	FBgn0004404	Ribosomal protein S14b
2	RpS15	FBgn0034138	Ribosomal protein S15
2	RpS15Aa	FBgn0010198	Ribosomal protein S15Aa
2	RpS16	FBgn0034743	Ribosomal protein S16
2	RpS17	FBgn0005533	Ribosomal protein S17
2	RpS19a	FBgn0010412	Ribosomal protein S19a
2	RpS2	FBgn0004867	Ribosomal protein S2
2	RpS20	FBgn0019936	Ribosomal protein S20
2	RpS21	FBgn0015521	Ribosomal protein S21
2	RpS23	FBgn0033912	Ribosomal protein S23
2	RpS24	FBgn0261596	Ribosomal protein S24
2	RpS25	FBgn0086472	Ribosomal protein S25
2	RpS26	FBgn0261597	Ribosomal protein S26
2	RpS27A	FBgn0003942	Ribosomal protein S27A
2	RpS28b	FBgn0030136	Ribosomal protein S28b
2	RpS29	FBgn0261599	Ribosomal protein S29
2	RpS3	FBgn0002622	Ribosomal protein S3
2	RpS30	FBgn0038834	Ribosomal protein S30
2	RpS3A	FBgn0017545	Ribosomal protein S3A
2	RpS4	FBgn0011284	Ribosomal protein S4
2	RpS5a	FBgn0002590	Ribosomal protein S5a
2	RpS6	FBgn0261592	Ribosomal protein S6
2	RpS8	FBgn0039713	Ribosomal protein S8
2	RpS9	FBgn0010408	Ribosomal protein S9
2	sta	FBgn0003517	stubarista
2	Tctp	FBgn0037874	Translationally controlled tumor protein
3	Argk1	NA	NA
3	ATPsynB	FBgn0019644	ATP synthase, subunit B
3	ATPsynC	FBgn0039830	ATP synthase, subunit C
3	ATPsynCF6	FBgn0016119	ATP synthase, coupling factor 6
3	ATPsynD	FBgn0016120	ATP synthase, subunit D
3	ATPsyndelta	FBgn0028342	ATP synthase, delta subunit
3	ATPsynE	FBgn0038224	ATP synthase, subunit E
3	ATPsynF	FBgn0035032	ATP synthase, subunit F
3	ATPsynG	FBgn0010612	ATP synthase, subunit G
3	ATPsyngamma	FBgn0020235	ATP synthase, gamma subunit
3	ATPsynO	FBgn0016691	ATP synthase, oligomycin sensitivity conferring protein
3	blw	FBgn0011211	bellwether
3	Cchl	FBgn0038925	Cytochrome c heme lyase
3	CG11267	FBgn0036334	uncharacterized protein
3	CG11752	FBgn0030292	uncharacterized protein
3	CG14757	FBgn0033274	uncharacterized protein
3	CG31808	FBgn0062978	uncharacterized protein
3	CG32278	FBgn0052278	uncharacterized protein
3	CG44242	FBgn0265177	uncharacterized protein
3	CG6329	FBgn0033872	uncharacterized protein
3	CG7430	FBgn0036762	uncharacterized protein
3	CG7630	FBgn0040793	uncharacterized protein
3	Cisd2	FBgn0062442	CDGSH iron sulfur domain 2
3	COX4	FBgn0032833	Cytochrome c oxidase subunit 4
3	COX5A	FBgn0019624	Cytochrome c oxidase subunit 5A
3	COX5B	FBgn0031830	Cytochrome c oxidase subunit 5B
3	COX6B	FBgn0031066	Cytochrome c oxidase subunit 6B
3	COX7A	FBgn0040529	Cytochrome c oxidase subunit 7A
3	COX7C	FBgn0040773	Cytochrome c oxidase subunit 7C
3	COX8	FBgn0263911	Cytochrome c oxidase subunit 8
3	cype	FBgn0015031	cyclope
3	Cyt-c-p	FBgn0284248	Cytochrome c proximal
3	Gapdh1	FBgn0001091	Glyceraldehyde 3 phosphate dehydrogenase 1
3	Gpdh1	FBgn0001128	Glycerol-3-phosphate dehydrogenase 1
3	Idh3a	FBgn0027291	Isocitrate dehydrogenase 3a
3	levy	FBgn0034877	levy
3	Mic26-27	NA	NA
3	Mpcp2	FBgn0026409	Mitochondrial phosphate carrier protein 2
3	ND-13B	FBgn0047038	NADH dehydrogenase (ubiquinone) 13 kDa B subunit
3	ND-15	FBgn0031228	NADH dehydrogenase (ubiquinone) 15 kDa subunit
3	ND-18	FBgn0031021	NADH dehydrogenase (ubiquinone) 18 kDa subunit
3	ND-19	FBgn0035046	NADH dehydrogenase (ubiquinone) 19 kDa subunit
3	ND-20	FBgn0030718	NADH dehydrogenase (ubiquinone) 20 kDa subunit
3	ND-24	FBgn0030853	NADH dehydrogenase (ubiquinone) 24 kDa subunit
3	ND-30	FBgn0266582	NADH dehydrogenase (ubiquinone) 30 kDa subunit
3	ND-42	FBgn0019957	NADH dehydrogenase (ubiquinone) 42 kDa subunit
3	ND-49	FBgn0039909	NADH dehydrogenase (ubiquinone) 49 kDa subunit
3	ND-ACP	FBgn0011361	NADH dehydrogenase (ubiquinone) acyl carrier protein
3	ND-ASHI	FBgn0029888	NADH dehydrogenase (ubiquinone) ASHI subunit
3	ND-B14	FBgn0033570	NADH dehydrogenase (ubiquinone) B14 subunit
3	ND-B14.5A	FBgn0025839	NADH dehydrogenase (ubiquinone) B14.5 A subunit
3	ND-B14.5B	FBgn0031505	NADH dehydrogenase (ubiquinone) B14.5 B subunit
3	ND-B15	FBgn0033961	NADH dehydrogenase (ubiquinone) B15 subunit
3	ND-B17	FBgn0001989	NADH dehydrogenase (ubiquinone) B17 subunit
3	ND-B17.2	FBgn0031436	NADH dehydrogenase (ubiquinone) B17.2 subunit
3	ND-B18	FBgn0030605	NADH dehydrogenase (ubiquinone) B18 subunit
3	ND-B22	FBgn0032511	NADH dehydrogenase (ubiquinone) B22 subunit
3	ND-MLRQ	FBgn0052230	NADH dehydrogenase (ubiquinone) MLRQ subunit
3	ND-MWFE	FBgn0085468	NADH dehydrogenase (ubiquinone) MWFE subunit
3	ND-PDSW	FBgn0021967	NADH dehydrogenase (ubiquinone) PDSW subunit
3	Neb-cGP	FBgn0083167	Neb-cGP
3	NP15.6	FBgn0027785	NP15.6
3	nrv3	FBgn0032946	nervana 3
3	ox	FBgn0011227	oxen
3	Pdha	FBgn0028325	Pyruvate dehydrogenase E1 alpha subunit
3	Pgk	FBgn0250906	Phosphoglycerate kinase
3	porin	FBgn0004363	porin
3	QIL1	FBgn0036726	QIL1
3	RFeSP	FBgn0021906	Rieske iron-sulfur protein
3	roh	FBgn0250838	reduction of Rh1
3	Scsalpha1	FBgn0004888	Succinyl-coenzyme A synthetase alpha subunit 1
3	SdhD	FBgn0039112	Succinate dehydrogenase, subunit D
3	sesB	FBgn0003360	stress-sensitive B
3	Tom20	FBgn0036928	Translocase of outer membrane 20
3	Tpi	FBgn0086355	Triose phosphate isomerase
3	Tsp42Ej	FBgn0033132	Tetraspanin 42Ej
3	UQCR-11	FBgn0260008	Ubiquinol-cytochrome c reductase 11 kDa subunit
3	UQCR-14	FBgn0030733	Ubiquinol-cytochrome c reductase 14 kDa subunit
3	UQCR-6.4	FBgn0034245	Ubiquinol-cytochrome c reductase 6.4 kDa subunit
3	UQCR-C1	FBgn0038271	Ubiquinol-cytochrome c reductase core protein 1
3	UQCR-C2	FBgn0250814	Ubiquinol-cytochrome c reductase core protein 2
3	UQCR-Q	FBgn0036728	Ubiquinol-cytochrome c reductase ubiquinone-binding protein
3	Ypel	NA	NA
4	AP-2sigma	FBgn0043012	Adaptor Protein complex 2, sigma subunit
4	Atg8a	FBgn0052672	Autophagy-related 8a
4	CaMKII	FBgn0264607	Calcium/calmodulin-dependent protein kinase II
4	CG3662	FBgn0031285	uncharacterized protein
4	CG3793	FBgn0028507	uncharacterized protein
4	CG7407	FBgn0037134	uncharacterized protein
4	CG7781	FBgn0032021	uncharacterized protein
4	Eno	FBgn0000579	Enolase
4	Fis1	FBgn0039969	Fission, mitochondrial 1
4	gammaSnap1	FBgn0028552	gamma Soluble NSF attachment protein 1
4	Gapdh2	FBgn0001092	Glyceraldehyde 3 phosphate dehydrogenase 2
4	Gbeta5	FBgn0030011	Gbeta5
4	Glut4EF	FBgn0267336	Glucose transporter 4 enhancer factor
4	lola	FBgn0283521	longitudinals lacking
4	nSyb	FBgn0013342	neuronal Synaptobrevin
4	Pgi	FBgn0003074	Phosphoglucose isomerase
4	Pglym78	FBgn0014869	Phosphoglyceromutase 78
4	PyK	FBgn0267385	Pyruvate kinase
4	RNASEK	FBgn0262116	Ribonuclease kappa
4	Sap47	FBgn0013334	Synapse-associated protein 47kD
4	shi	FBgn0003392	shibire
4	veli	FBgn0039269	veli
4	Vha13	FBgn0283536	Vacuolar H[+] ATPase 13kD subunit
4	Vha14-1	FBgn0262512	Vacuolar H[+] ATPase 14kD subunit 1
4	Vha16-1	FBgn0262736	Vacuolar H[+] ATPase 16kD subunit 1
4	Vha36-1	FBgn0022097	Vacuolar H[+] ATPase 36kD subunit 1
4	Vha44	FBgn0262511	Vacuolar H[+] ATPase 44kD subunit
4	Vha68-1	FBgn0265262	Vacuolar H[+] ATPase 68kD subunit 1
4	VhaAC39-1	FBgn0285910	Vacuolar H[+] ATPase AC39 subunit 1

### Sheet: Table S3
module.id	ID	Description	geneID	Count	GeneRatio	BgRatio	pvalue	p.adjust
1	GO:0006457	protein folding	DnaJ-1/Hsp23/Hsp26/Hsp68/Hsp83	5	0.833333	125/12234	6.11618e-10	9.72472e-08
1	GO:0009408	response to heat	DnaJ-1/Hsp23/Hsp26/Hsp83	4	0.666667	82/12234	2.78358e-08	1.45569e-06
1	GO:0009409	response to cold	Hsp23/Hsp26/Hsp83	3	0.5	16/12234	3.66211e-08	1.45569e-06
1	GO:0050821	protein stabilization	DnaJ-1/Hsp83/stv	3	0.5	40/12234	6.43251e-07	1.4611e-05
1	GO:0045597	positive regulation of cell differentiation	DnaJ-1/Hsp83	2	0.333333	113/12234	0.0012381	0.0151429
1	GO:0008340	determination of adult lifespan	Hsp26/Hsp68	2	0.333333	168/12234	0.00271177	0.0297641
1	GO:0010259	multicellular organism aging	Hsp26/Hsp68	2	0.333333	171/12234	0.00280793	0.0297641
1	GO:0007568	aging	Hsp26/Hsp68	2	0.333333	177/12234	0.00300508	0.029863
1	GO:0042689	regulation of crystal cell differentiation	DnaJ-1	1	0.166667	10/12234	0.00489535	0.0457859
2	GO:0002181	cytoplasmic translation	eIF3m/RpL12/RpL13/RpL13A/RpL14/RpL17/RpL18/RpL18A/RpL21/RpL22/RpL23A/RpL26/RpL27/RpL27A/RpL28/RpL29/RpL3/RpL31/RpL32/RpL34b/RpL35/RpL35A/RpL36A/RpL38/RpL39/RpL4/RpL5/RpL6/RpL7/RpL7A/RpL8/RpL9/RpLP0/RpLP1/RpLP2/RpS10b/RpS11/RpS12/RpS13/RpS14a/RpS14b/RpS15/RpS15Aa/RpS16/RpS17/RpS19a/RpS2/RpS20/RpS21/RpS23/RpS24/RpS25/RpS26/RpS27A/RpS28b/RpS29/RpS3/RpS30/RpS3A/RpS4/RpS5a/RpS6/RpS8/RpS9/sta	65	0.928571	133/12234	1.7016e-129	5.5302e-127
2	GO:0042254	ribosome biogenesis	RpL14/RpL23A/RpL26/RpL3/RpL34b/RpL35/RpL35A/RpL5/RpL6/RpL7/RpL7A/RpLP0/RpS10b/RpS14a/RpS14b/RpS15/RpS16/RpS19a/RpS21/RpS28b/RpS5a/RpS8/sta	23	0.328571	221/12234	2.15854e-23	3.50763e-21
2	GO:0071826	ribonucleoprotein complex subunit organization	RpL23A/RpL3/RpL38/RpL5/RpL6/RpLP0/RpS10b/RpS14a/RpS14b/RpS15/RpS19a/RpS28b/RpS5a/sta	14	0.2	131/12234	1.49299e-14	8.08705e-13
2	GO:0006364	rRNA processing	RpL35/RpL7/RpL7A/RpS14a/RpS14b/RpS16/RpS21/RpS28b/RpS8	9	0.128571	149/12234	1.59888e-07	4.72398e-06
3	GO:0046034	ATP metabolic process	ATPsynB/ATPsynC/ATPsynCF6/ATPsynD/ATPsyndelta/ATPsynE/ATPsynF/ATPsynG/ATPsyngamma/ATPsynO/blw/CG14757/COX4/COX5A/COX5B/COX7A/COX7C/cype/Cyt-c-p/Gapdh1/levy/ND-13B/ND-15/ND-19/ND-20/ND-24/ND-42/ND-49/ND-ACP/ND-ASHI/ND-B14/ND-B14.5A/ND-B14.5B/ND-B15/ND-B17/ND-B17.2/ND-B18/ND-B22/ND-MLRQ/ND-PDSW/ox/Pgk/RFeSP/SdhD/sesB/Tpi/UQCR-11/UQCR-14/UQCR-6.4/UQCR-C1/UQCR-C2/UQCR-Q	52	0.702703	159/12234	2.25742e-84	9.00709e-82
3	GO:0022900	electron transport chain	blw/CG14757/COX4/COX5A/COX5B/COX7A/COX7C/cype/Cyt-c-p/levy/ND-13B/ND-15/ND-18/ND-19/ND-20/ND-24/ND-42/ND-49/ND-ACP/ND-ASHI/ND-B14/ND-B14.5A/ND-B14.5B/ND-B15/ND-B17/ND-B17.2/ND-B18/ND-B22/ND-MLRQ/ND-PDSW/NP15.6/ox/RFeSP/SdhD/UQCR-11/UQCR-14/UQCR-6.4/UQCR-C1/UQCR-C2/UQCR-Q	40	0.540541	97/12234	9.34415e-68	1.86416e-65
3	GO:0006754	ATP biosynthetic process	ATPsynB/ATPsynC/ATPsynCF6/ATPsynD/ATPsyndelta/ATPsynE/ATPsynF/ATPsynG/ATPsyngamma/ATPsynO/blw/sesB	12	0.162162	26/12234	8.50165e-21	2.8268e-19
3	GO:0015985	energy coupled proton transport, down electrochemical gradient	ATPsynB/ATPsynC/ATPsynCF6/ATPsynD/ATPsyndelta/ATPsynE/ATPsynF/ATPsynG/ATPsyngamma/ATPsynO/blw	11	0.148649	22/12234	1.22135e-19	2.70732e-18
3	GO:0007005	mitochondrion organization	CG14757/COX6B/COX7A/ND-18/ND-20/porin/QIL1/Tom20/UQCR-C1	9	0.121622	231/12234	9.93078e-06	7.76937e-05
3	GO:0006090	pyruvate metabolic process	Gapdh1/Pdha/Pgk/Tpi	4	0.0540541	46/12234	0.000166062	0.00125017
3	GO:0006979	response to oxidative stress	ATPsynD/ND-20/ND-B14/ND-B17.2/sesB	5	0.0675676	141/12234	0.00161263	0.0100538
3	GO:0006094	gluconeogenesis	Pgk/Tpi	2	0.027027	11/12234	0.00191635	0.0114123
3	GO:0019319	hexose biosynthetic process	Pgk/Tpi	2	0.027027	11/12234	0.00191635	0.0114123
3	GO:0008340	determination of adult lifespan	ATPsynD/levy/ND-20/sesB/Tpi	5	0.0675676	168/12234	0.00345474	0.019692
3	GO:1903578	regulation of ATP metabolic process	COX7A/sesB	2	0.027027	15/12234	0.00360165	0.0202403
3	GO:0007568	aging	ATPsynD/levy/ND-20/sesB/Tpi	5	0.0675676	177/12234	0.00431417	0.0235802
3	GO:0016052	carbohydrate catabolic process	Gapdh1/Pgk/Tpi	3	0.0405405	61/12234	0.00594699	0.0308162
3	GO:0055065	metal ion homeostasis	CG14757/Cisd2/nrv3/sesB	4	0.0540541	135/12234	0.00899336	0.0432331
4	GO:0006096	glycolytic process	Eno/Gapdh2/Pgi/Pglym78/PyK	5	0.192308	28/12234	2.74122e-09	4.74022e-07
4	GO:0006757	ATP generation from ADP	Eno/Gapdh2/Pgi/Pglym78/PyK	5	0.192308	28/12234	2.74122e-09	4.74022e-07
4	GO:0009135	purine nucleoside diphosphate metabolic process	Eno/Gapdh2/Pgi/Pglym78/PyK	5	0.192308	30/12234	3.96339e-09	4.74022e-07
4	GO:0009179	purine ribonucleoside diphosphate metabolic process	Eno/Gapdh2/Pgi/Pglym78/PyK	5	0.192308	30/12234	3.96339e-09	4.74022e-07
4	GO:0046031	ADP metabolic process	Eno/Gapdh2/Pgi/Pglym78/PyK	5	0.192308	30/12234	3.96339e-09	4.74022e-07
4	GO:1902600	proton transmembrane transport	Vha13/Vha14-1/Vha16-1/Vha36-1/Vha68-1/VhaAC39-1	6	0.230769	68/12234	4.96617e-09	4.7709e-07
4	GO:0046939	nucleotide phosphorylation	Eno/Gapdh2/Pgi/Pglym78/PyK	5	0.192308	34/12234	7.69465e-09	5.11267e-07
4	GO:0006090	pyruvate metabolic process	Eno/Gapdh2/Pgi/Pglym78/PyK	5	0.192308	46/12234	3.72592e-08	2.02554e-06
4	GO:0016052	carbohydrate catabolic process	Eno/Gapdh2/Pgi/Pglym78/PyK	5	0.192308	61/12234	1.58266e-07	7.88691e-06
4	GO:0046034	ATP metabolic process	Eno/Gapdh2/Pgi/Pglym78/PyK/Vha68-1	6	0.230769	159/12234	8.14138e-07	3.47753e-05
4	GO:0048878	chemical homeostasis	Eno/Gapdh2/Pgi/PyK/Vha16-1/Vha68-1/VhaAC39-1	7	0.269231	290/12234	1.74797e-06	6.14874e-05
4	GO:0007035	vacuolar acidification	Vha16-1/Vha68-1/VhaAC39-1	3	0.115385	13/12234	2.40305e-06	7.74724e-05
4	GO:0007268	chemical synaptic transmission	CaMKII/CG7781/gammaSnap1/nSyb/Sap47/shi/veli	7	0.269231	319/12234	3.2945e-06	9.14267e-05
4	GO:0098916	anterograde trans-synaptic signaling	CaMKII/CG7781/gammaSnap1/nSyb/Sap47/shi/veli	7	0.269231	319/12234	3.2945e-06	9.14267e-05
4	GO:0099537	trans-synaptic signaling	CaMKII/CG7781/gammaSnap1/nSyb/Sap47/shi/veli	7	0.269231	320/12234	3.36353e-06	9.14267e-05
4	GO:0006091	generation of precursor metabolites and energy	Eno/Gapdh2/Pgi/Pglym78/PyK	5	0.192308	224/12234	9.45607e-05	0.00134636
4	GO:0000266	mitochondrial fission	Fis1/shi	2	0.0769231	16/12234	0.000511729	0.00624518
4	GO:0010623	programmed cell death involved in cell development	Atg8a/lola/shi	3	0.115385	101/12234	0.00123695	0.013449
4	GO:0001505	regulation of neurotransmitter levels	gammaSnap1/nSyb/veli	3	0.115385	110/12234	0.00158176	0.0163612
4	GO:0007430	terminal branching, open tracheal system	Vha13/VhaAC39-1	2	0.0769231	28/12234	0.00158688	0.0163612
4	GO:0099003	vesicle-mediated transport in synapse	gammaSnap1/nSyb/shi	3	0.115385	112/12234	0.00166574	0.0166019
4	GO:0099504	synaptic vesicle cycle	gammaSnap1/nSyb/shi	3	0.115385	112/12234	0.00166574	0.0166019
4	GO:0000422	autophagy of mitochondrion	Atg8a/Fis1	2	0.0769231	32/12234	0.00207141	0.0199791
4	GO:0061726	mitochondrion disassembly	Atg8a/Fis1	2	0.0769231	32/12234	0.00207141	0.0199791
4	GO:0006836	neurotransmitter transport	gammaSnap1/nSyb/veli	3	0.115385	128/12234	0.00243943	0.0231272
4	GO:0071453	cellular response to oxygen levels	Vha68-1/VhaAC39-1	2	0.0769231	35/12234	0.00247515	0.0231272
4	GO:0012501	programmed cell death	Atg8a/Fis1/lola/shi	4	0.153846	320/12234	0.00435734	0.0356944
4	GO:0007611	learning or memory	CaMKII/Sap47/shi	3	0.115385	167/12234	0.00515727	0.0395391
4	GO:0050890	cognition	CaMKII/Sap47/shi	3	0.115385	167/12234	0.00515727	0.0395391
4	GO:0031667	response to nutrient levels	Atg8a/CaMKII/shi	3	0.115385	172/12234	0.00559805	0.0423751
4	GO:0140029	exocytic process	gammaSnap1/nSyb	2	0.0769231	54/12234	0.00580725	0.0428733
4	GO:0007033	vacuole organization	Atg8a/Eno	2	0.0769231	56/12234	0.00623334	0.0454578
4	GO:0061025	membrane fusion	nSyb/shi	2	0.0769231	62/12234	0.00759454	0.0494742
4	GO:0061919	process utilizing autophagic mechanism	Atg8a/Fis1/shi	3	0.115385	193/12234	0.00769416	0.0494742
GeneRatio	k/n	n: the number of genes in a module with at least one GO annotation
BgRatio	M/N	N: the total number of genes in the fly genome with at least one GO annotation

### Sheet: Table S4
module.id	SYMBOL	FLYBASE	GENENAME	phylostrata	phylostrata_name
1	Hsp26	FBgn0001225	Heat shock protein 26	1	cellular_organisms
1	DnaJ-1	FBgn0263106	DnaJ-like-1	1	cellular_organisms
1	Hsp68	FBgn0001230	Heat shock protein 68	1	cellular_organisms
1	stv	FBgn0086708	starvin	2	Eukaryota
1	Hsp23	FBgn0001224	Heat shock protein 23	1	cellular_organisms
1	Hsp83	FBgn0001233	Heat shock protein 83	1	cellular_organisms
2	RpL22	FBgn0015288	Ribosomal protein L22	1	cellular_organisms
2	RpL35	FBgn0029785	Ribosomal protein L35	1	cellular_organisms
2	RpL7A	FBgn0014026	Ribosomal protein L7A	1	cellular_organisms
2	RpL17	FBgn0029897	Ribosomal protein L17	1	cellular_organisms
2	RpS14a	FBgn0004403	Ribosomal protein S14a	1	cellular_organisms
2	RpS6	FBgn0261592	Ribosomal protein S6	1	cellular_organisms
2	RpS28b	FBgn0030136	Ribosomal protein S28b	1	cellular_organisms
2	RpS24	FBgn0261596	Ribosomal protein S24	1	cellular_organisms
2	RpL12	FBgn0034968	Ribosomal protein L12	1	cellular_organisms
2	RpL39	FBgn0023170	Ribosomal protein L39	1	cellular_organisms
2	RpL23A	FBgn0026372	Ribosomal protein L23A	1	cellular_organisms
2	RpL8	FBgn0261602	Ribosomal protein L8	1	cellular_organisms
2	RpS19a	FBgn0010412	Ribosomal protein S19a	1	cellular_organisms
2	RpS12	FBgn0286213	Ribosomal protein S12	1	cellular_organisms
2	RpS4	FBgn0011284	Ribosomal protein S4	1	cellular_organisms
2	RpS17	FBgn0005533	Ribosomal protein S17	1	cellular_organisms
2	RpL14	FBgn0017579	Ribosomal protein L14	1	cellular_organisms
2	RpL18	FBgn0035753	Ribosomal protein L18	1	cellular_organisms
2	RpLP0	FBgn0000100	Ribosomal protein LP0	1	cellular_organisms
2	RpL13A	FBgn0037351	Ribosomal protein L13A	1	cellular_organisms
2	RpL35A	FBgn0037328	Ribosomal protein L35A	1	cellular_organisms
2	RpL36A	FBgn0031980	Ribosomal protein L36A	1	cellular_organisms
2	Rack1	FBgn0020618	Receptor of activated protein kinase C 1	1	cellular_organisms
2	RpS13	FBgn0010265	Ribosomal protein S13	1	cellular_organisms
2	RpL13	FBgn0011272	Ribosomal protein L13	1	cellular_organisms
2	RpL7	FBgn0005593	Ribosomal protein L7	1	cellular_organisms
2	RpS27A	FBgn0003942	Ribosomal protein S27A	1	cellular_organisms
2	RpS26	FBgn0261597	Ribosomal protein S26	1	cellular_organisms
2	RpL34b	FBgn0037686	Ribosomal protein L34b	1	cellular_organisms
2	RpS29	FBgn0261599	Ribosomal protein S29	1	cellular_organisms
2	RpL3	FBgn0020910	Ribosomal protein L3	1	cellular_organisms
2	RpS25	FBgn0086472	Ribosomal protein S25	1	cellular_organisms
2	RpS20	FBgn0019936	Ribosomal protein S20	1	cellular_organisms
2	RpS30	FBgn0038834	Ribosomal protein S30	1	cellular_organisms
2	RpL4	FBgn0003279	Ribosomal protein L4	1	cellular_organisms
2	RpL32	FBgn0002626	Ribosomal protein L32	1	cellular_organisms
2	RpL6	FBgn0039857	Ribosomal protein L6	2	Eukaryota
2	RpL18A	FBgn0010409	Ribosomal protein L18A	2	Eukaryota
2	RpLP2	FBgn0003274	Ribosomal protein LP2	2	Eukaryota
2	RpS15	FBgn0034138	Ribosomal protein S15	1	cellular_organisms
2	RpS23	FBgn0033912	Ribosomal protein S23	1	cellular_organisms
2	RpS11	FBgn0033699	Ribosomal protein S11	1	cellular_organisms
2	eEF1alpha1	FBgn0284245	eukaryotic translation elongation factor 1 alpha 1	1	cellular_organisms
2	RpL31	FBgn0285949	Ribosomal protein L31	1	cellular_organisms
2	eEF1alpha2	FBgn0000557	eukaryotic translation elongation factor 1 alpha 2	1	cellular_organisms
2	RpS8	FBgn0039713	Ribosomal protein S8	1	cellular_organisms
2	RpL38	FBgn0040007	Ribosomal protein L38	2	Eukaryota
2	RpL5	FBgn0064225	Ribosomal protein L5	1	cellular_organisms
2	RpS15Aa	FBgn0010198	Ribosomal protein S15Aa	1	cellular_organisms
2	RpL28	FBgn0035422	Ribosomal protein L28	2	Eukaryota
2	RpL29	FBgn0016726	Ribosomal protein L29	2	Eukaryota
2	RpS3A	FBgn0017545	Ribosomal protein S3A	1	cellular_organisms
2	RpS2	FBgn0004867	Ribosomal protein S2	1	cellular_organisms
2	RpL27	FBgn0039359	Ribosomal protein L27	1	cellular_organisms
2	RpLP1	FBgn0002593	Ribosomal protein LP1	2	Eukaryota
2	RpL26	FBgn0036825	Ribosomal protein L26	1	cellular_organisms
2	RpS21	FBgn0015521	Ribosomal protein S21	2	Eukaryota
2	RpL27A	FBgn0285948	Ribosomal protein L27A	1	cellular_organisms
2	sta	FBgn0003517	stubarista	1	cellular_organisms
2	eIF3m	FBgn0033902	eukaryotic translation initiation factor 3 subunit m	2	Eukaryota
2	RpL9	FBgn0015756	Ribosomal protein L9	1	cellular_organisms
2	RpS9	FBgn0010408	Ribosomal protein S9	1	cellular_organisms
2	RpS16	FBgn0034743	Ribosomal protein S16	1	cellular_organisms
2	RpS5a	FBgn0002590	Ribosomal protein S5a	1	cellular_organisms
2	RpS10b	FBgn0285947	Ribosomal protein S10b	2	Eukaryota
2	ringer	FBgn0266417	ringmaker	2	Eukaryota
2	RpS14b	FBgn0004404	Ribosomal protein S14b	1	cellular_organisms
2	RpL21	FBgn0032987	Ribosomal protein L21	1	cellular_organisms
2	RpS3	FBgn0002622	Ribosomal protein S3	1	cellular_organisms
2	Tctp	FBgn0037874	Translationally controlled tumor protein	2	Eukaryota
3	ND-MLRQ	FBgn0052230	NADH dehydrogenase (ubiquinone) MLRQ subunit	2	Eukaryota
3	ND-B14.5A	FBgn0025839	NADH dehydrogenase (ubiquinone) B14.5 A subunit	3	Opisthokonta
3	Pdha	FBgn0028325	Pyruvate dehydrogenase E1 alpha subunit	1	cellular_organisms
3	ND-ASHI	FBgn0029888	NADH dehydrogenase (ubiquinone) ASHI subunit	4	Metazoa
3	ATPsyndelta	FBgn0028342	ATP synthase, delta subunit	1	cellular_organisms
3	Neb-cGP	FBgn0083167	Neb-cGP	6	Bilateria
3	blw	FBgn0011211	bellwether	1	cellular_organisms
3	roh	FBgn0250838	reduction of Rh1	7	Protostomia
3	levy	FBgn0034877	levy	3	Opisthokonta
3	ATPsynF	FBgn0035032	ATP synthase, subunit F	4	Metazoa
3	CG32278	FBgn0052278	uncharacterized protein	12	Drosophila
3	ND-30	FBgn0266582	NADH dehydrogenase (ubiquinone) 30 kDa subunit	1	cellular_organisms
3	sesB	FBgn0003360	stress-sensitive B	1	cellular_organisms
3	CG11752	FBgn0030292	uncharacterized protein	10	Insecta
3	ND-B18	FBgn0030605	NADH dehydrogenase (ubiquinone) B18 subunit	2	Eukaryota
3	ND-20	FBgn0030718	NADH dehydrogenase (ubiquinone) 20 kDa subunit	1	cellular_organisms
3	UQCR-14	FBgn0030733	Ubiquinol-cytochrome c reductase 14 kDa subunit	2	Eukaryota
3	ND-18	FBgn0031021	NADH dehydrogenase (ubiquinone) 18 kDa subunit	1	cellular_organisms
3	COX6B	FBgn0031066	Cytochrome c oxidase subunit 6B	2	Eukaryota
3	Tom20	FBgn0036928	Translocase of outer membrane 20	3	Opisthokonta
3	CG7630	FBgn0040793	uncharacterized protein	7	Protostomia
3	QIL1	FBgn0036726	QIL1	6	Bilateria
3	Mpcp2	FBgn0026409	Mitochondrial phosphate carrier protein 2	2	Eukaryota
3	CG11267	FBgn0036334	uncharacterized protein	1	cellular_organisms
3	ND-13B	FBgn0047038	NADH dehydrogenase (ubiquinone) 13 kDa B subunit	2	Eukaryota
3	ATPsynB	FBgn0019644	ATP synthase, subunit B	3	Opisthokonta
3	ND-PDSW	FBgn0021967	NADH dehydrogenase (ubiquinone) PDSW subunit	3	Opisthokonta
3	ND-B14.5B	FBgn0031505	NADH dehydrogenase (ubiquinone) B14.5 B subunit	6	Bilateria
3	RFeSP	FBgn0021906	Rieske iron-sulfur protein	1	cellular_organisms
3	ND-15	FBgn0031228	NADH dehydrogenase (ubiquinone) 15 kDa subunit	6	Bilateria
3	Gpdh1	FBgn0001128	Glycerol-3-phosphate dehydrogenase 1	1	cellular_organisms
3	COX5B	FBgn0031830	Cytochrome c oxidase subunit 5B	2	Eukaryota
3	porin	FBgn0004363	porin	2	Eukaryota
3	ATPsynE	FBgn0038224	ATP synthase, subunit E	3	Opisthokonta
3	UQCR-C1	FBgn0038271	Ubiquinol-cytochrome c reductase core protein 1	1	cellular_organisms
3	ATPsynO	FBgn0016691	ATP synthase, oligomycin sensitivity conferring protein	1	cellular_organisms
3	NP15.6	FBgn0027785	NP15.6	4	Metazoa
3	SdhD	FBgn0039112	Succinate dehydrogenase, subunit D	3	Opisthokonta
3	Cisd2	FBgn0062442	CDGSH iron sulfur domain 2	1	cellular_organisms
3	ATPsyngamma	FBgn0020235	ATP synthase, gamma subunit	1	cellular_organisms
3	Tpi	FBgn0086355	Triose phosphate isomerase	1	cellular_organisms
3	ATPsynC	FBgn0039830	ATP synthase, subunit C	1	cellular_organisms
3	ND-B15	FBgn0033961	NADH dehydrogenase (ubiquinone) B15 subunit	4	Metazoa
3	CG6329	FBgn0033872	uncharacterized protein	2	Eukaryota
3	ox	FBgn0011227	oxen	2	Eukaryota
3	ND-B14	FBgn0033570	NADH dehydrogenase (ubiquinone) B14 subunit	2	Eukaryota
3	COX7C	FBgn0040773	Cytochrome c oxidase subunit 7C	5	Eumetazoa
3	CG14757	FBgn0033274	uncharacterized protein	1	cellular_organisms
3	Gapdh1	FBgn0001091	Glyceraldehyde 3 phosphate dehydrogenase 1	1	cellular_organisms
3	Tsp42Ej	FBgn0033132	Tetraspanin 42Ej	5	Eumetazoa
3	ND-49	FBgn0039909	NADH dehydrogenase (ubiquinone) 49 kDa subunit	1	cellular_organisms
3	ND-MWFE	FBgn0085468	NADH dehydrogenase (ubiquinone) MWFE subunit	6	Bilateria
3	ND-B17.2	FBgn0031436	NADH dehydrogenase (ubiquinone) B17.2 subunit	1	cellular_organisms
3	ND-19	FBgn0035046	NADH dehydrogenase (ubiquinone) 19 kDa subunit	2	Eukaryota
3	UQCR-11	FBgn0260008	Ubiquinol-cytochrome c reductase 11 kDa subunit	2	Eukaryota
3	UQCR-Q	FBgn0036728	Ubiquinol-cytochrome c reductase ubiquinone-binding protein	2	Eukaryota
3	Scsalpha1	FBgn0004888	Succinyl-coenzyme A synthetase alpha subunit 1	1	cellular_organisms
3	CG31808	FBgn0062978	uncharacterized protein	11	Diptera
3	COX7A	FBgn0040529	Cytochrome c oxidase subunit 7A	6	Bilateria
3	ATPsynG	FBgn0010612	ATP synthase, subunit G	3	Opisthokonta
3	cype	FBgn0015031	cyclope	6	Bilateria
3	UQCR-6.4	FBgn0034245	Ubiquinol-cytochrome c reductase 6.4 kDa subunit	8	Arthropoda
3	Pgk	FBgn0250906	Phosphoglycerate kinase	1	cellular_organisms
3	UQCR-C2	FBgn0250814	Ubiquinol-cytochrome c reductase core protein 2	1	cellular_organisms
3	CG7430	FBgn0036762	uncharacterized protein	1	cellular_organisms
3	ND-ACP	FBgn0011361	NADH dehydrogenase (ubiquinone) acyl carrier protein	1	cellular_organisms
3	COX4	FBgn0032833	Cytochrome c oxidase subunit 4	3	Opisthokonta
3	nrv3	FBgn0032946	nervana 3	4	Metazoa
3	COX8	FBgn0263911	Cytochrome c oxidase subunit 8	8	Arthropoda
3	ATPsynCF6	FBgn0016119	ATP synthase, coupling factor 6	4	Metazoa
3	COX5A	FBgn0019624	Cytochrome c oxidase subunit 5A	3	Opisthokonta
3	ND-42	FBgn0019957	NADH dehydrogenase (ubiquinone) 42 kDa subunit	1	cellular_organisms
3	Cchl	FBgn0038925	Cytochrome c heme lyase	2	Eukaryota
3	Idh3a	FBgn0027291	Isocitrate dehydrogenase 3a	1	cellular_organisms
3	CG44242	FBgn0265177	uncharacterized protein	10	Insecta
3	ND-24	FBgn0030853	NADH dehydrogenase (ubiquinone) 24 kDa subunit	1	cellular_organisms
3	ND-B22	FBgn0032511	NADH dehydrogenase (ubiquinone) B22 subunit	2	Eukaryota
3	ND-B17	FBgn0001989	NADH dehydrogenase (ubiquinone) B17 subunit	4	Metazoa
3	Cyt-c-p	FBgn0284248	Cytochrome c proximal	1	cellular_organisms
3	ATPsynD	FBgn0016120	ATP synthase, subunit D	2	Eukaryota
4	VhaAC39-1	FBgn0285910	Vacuolar H[+] ATPase AC39 subunit 1	2	Eukaryota
4	Gbeta5	FBgn0030011	Gbeta5	1	cellular_organisms
4	Atg8a	FBgn0052672	Autophagy-related 8a	2	Eukaryota
4	gammaSnap1	FBgn0028552	gamma Soluble NSF attachment protein 1	2	Eukaryota
4	Eno	FBgn0000579	Enolase	1	cellular_organisms
4	CG3662	FBgn0031285	uncharacterized protein	1	cellular_organisms
4	CG7407	FBgn0037134	uncharacterized protein	11	Diptera
4	CG7781	FBgn0032021	uncharacterized protein	4	Metazoa
4	Sap47	FBgn0013334	Synapse-associated protein 47kD	2	Eukaryota
4	AP-2sigma	FBgn0043012	Adaptor Protein complex 2, sigma subunit	2	Eukaryota
4	PyK	FBgn0267385	Pyruvate kinase	1	cellular_organisms
4	Vha16-1	FBgn0262736	Vacuolar H[+] ATPase 16kD subunit 1	1	cellular_organisms
4	Vha36-1	FBgn0022097	Vacuolar H[+] ATPase 36kD subunit 1	1	cellular_organisms
4	Vha14-1	FBgn0262512	Vacuolar H[+] ATPase 14kD subunit 1	1	cellular_organisms
4	Pgi	FBgn0003074	Phosphoglucose isomerase	1	cellular_organisms
4	Pglym78	FBgn0014869	Phosphoglyceromutase 78	1	cellular_organisms
4	RNASEK	FBgn0262116	Ribonuclease kappa	3	Opisthokonta
4	Fis1	FBgn0039969	Fission, mitochondrial 1	2	Eukaryota
4	Vha44	FBgn0262511	Vacuolar H[+] ATPase 44kD subunit	2	Eukaryota
4	CaMKII	FBgn0264607	Calcium/calmodulin-dependent protein kinase II	1	cellular_organisms
4	veli	FBgn0039269	veli	3	Opisthokonta
4	CG3793	FBgn0028507	uncharacterized protein	1	cellular_organisms
4	nSyb	FBgn0013342	neuronal Synaptobrevin	2	Eukaryota
4	Gapdh2	FBgn0001092	Glyceraldehyde 3 phosphate dehydrogenase 2	1	cellular_organisms
4	Glut4EF	FBgn0267336	Glucose transporter 4 enhancer factor	3	Opisthokonta
4	shi	FBgn0003392	shibire	2	Eukaryota
4	Vha68-1	FBgn0265262	Vacuolar H[+] ATPase 68kD subunit 1	1	cellular_organisms
4	lola	FBgn0283521	longitudinals lacking	2	Eukaryota
4	Vha13	FBgn0283536	Vacuolar H[+] ATPase 13kD subunit	2	Eukaryota
